# Chemical proteomics reveals that the anticancer drug everolimus affects ubiquitin-proteasome system

**DOI:** 10.1101/2023.10.15.562182

**Authors:** Anna A. Lobas, Amir Ata Saei, Hezheng Lyu, Roman A. Zubarev, Mikhail V. Gorshkov

**Affiliations:** V.L. Talrose Institute for Energy Problems of Chemical Physics, Moscow, Russian Federation; Division of Physiological Chemistry I, Department of Medical Biochemistry and Biophysics, Karolinska Institutet, SE-17 177 Stockholm, Sweden; Biozentrum, University of Basel, 4056 Basel, Switzerland; Department of Microbiology, Tumor and Cell Biology, Karolinska Institutet, SE-17 177 Stockholm, Sweden; The National Medical Research Center for Endocrinology, Moscow, Russia

**Keywords:** drug treatment, cell line, expression proteomics, rapamycin, everolimus, ubiquitin-proteasome system, ubiquitination, diglycine modification, semi-tryptic peptides

## Abstract

Rapamycin is a natural antifungal, immunosuppressive, and antiproliferative compound allosterically inhibiting mTOR complex 1. The ubiquitin-proteasome system (UPS) responsible for protein turnover is usually not listed among the pathways affected by mTOR signaling; however, a number of reports indicated the interplay between UPS and mTOR. It is also reported that rapamycin and analogs can allosterically inhibit the proteasome itself. We studied the molecular effect of rapamycin and its analogs (rapalogs), everolimus, and temsirolimus by expression chemical proteomics on A549 cell line. The analysis revealed that the cellular response to everolimus differs dramatically from that of rapamycin and temsirolimus. In cluster analysis the effect of everolimus was similar to that of bortezomib, a well-established proteasome inhibitor. UPS-related pathways were enriched in the cluster of proteins specifically up-regulated upon everolimus and bortezomib treatments, suggesting that both compounds have similar proteasome inhibition effects. In particular, the total amount of ubiquitin was significantly elevated in the samples treated with everolimus and bortezomib, and the analysis of the polyubiquitination patterns revealed elevated intensities of the ubiquitin peptide with a GG modification at K48 residue, consistent with a bottleneck in the proteasomal protein degradation. Moreover, everolimus treatment resulted in both ubiquitin phosphorylation and a significant amount of semi-tryptic peptides illustrating the induction of protease activity. These observations suggest that everolimus affects the ubiquitin-proteasome system in a unique way and its mechanism of action is strikingly different from that of its close chemical analogs, rapamycin and temsirolimus. Data are available via ProteomeXchange with identifier PXD045774.

## Supplementary Table S2 for "Chemical proteomics reveals that the anticancer drug everolimus affects ubiquitin-proteasome system" (part 1 of 2)

### Sheet: Table S2
Supplementary Table S2. All proteins identified in the proteomics analysis of A549 cell line treated with four drugs: everolimus, temsirolimus, and bortezomib. Results of t-tests: log2-transformed fold changes, p-values, Benjamini-Hochberg (BH) FDR
dbname	description	PSMs	peptides	sequence coverage	gene	p-val Rap	log2FC Rap	FDR BH Rap	p-val Eve	log2FC Eve	FDR BH Eve	p-val Tems	log2FC Tems	FDR BH Tems	p-val Bort	log2FC Bort	FDR BH Bort
sp|O15014|ZN609_HUMAN	Zinc finger protein 609 OS=Homo sapiens GN=ZNF609 PE=1 SV=2	19	13	14.3161	ZNF609	0.000251149	-0.530192	0.00749796	5.79233e-05	-0.642761	0.00239756	0.00117475	-0.282321	0.0102144	0.000620764	-0.344252	0.00513955
sp|O14975|S27A2_HUMAN	Very long-chain acyl-CoA synthetase OS=Homo sapiens GN=SLC27A2 PE=1 SV=2	25	18	36.7742	SLC27A2	0.0142086	0.22931	0.0480248	0.251503	0.0849605	0.358043	0.00958979	0.342886	0.0355496	0.000947841	-0.501343	0.0065885
sp|O75131|CPNE3_HUMAN	Copine-3 OS=Homo sapiens GN=CPNE3 PE=1 SV=1	51	29	59.2179	CPNE3	0.626702	-0.0238407	0.720366	0.0251581	0.181711	0.064058	0.145828	-0.0891336	0.240381	0.191402	0.0894359	0.281481
sp|Q99519|NEUR1_HUMAN	Sialidase-1 OS=Homo sapiens GN=NEU1 PE=1 SV=1	8	7	30.1205	NEU1	0.00718713	-0.262163	0.032403	0.0101545	0.800431	0.0340424	0.043436	-0.156644	0.0979421	0.146544	0.173275	0.229614
sp|P85037|FOXK1_HUMAN	Forkhead box protein K1 OS=Homo sapiens GN=FOXK1 PE=1 SV=1	21	15	33.8336	FOXK1	0.0331341	0.195739	0.083808	0.0212847	0.167306	0.056812	0.0857532	0.0965062	0.16112	0.355445	0.0422262	0.45491
sp|P42226|STAT6_HUMAN	Signal transducer and activator of transcription 6 OS=Homo sapiens GN=STAT6 PE=1 SV=1	27	15	28.5714	STAT6	7.46688e-05	0.379275	0.00538525	0.154133	-0.0633857	0.245903	3.97737e-05	0.476724	0.0024766	0.00553765	-0.201808	0.0201741
sp|Q9Y5I3|PCDA1_HUMAN	Protocadherin alpha-1 OS=Homo sapiens GN=PCDHA1 PE=2 SV=1	5	4	10.8421	PCDHA1	0.000288663	0.227901	0.00773557	0.0237248	0.230997	0.061376	0.0360256	0.0302985	0.0860622	0.000113674	0.292722	0.0022188
sp|Q9UN74|PCDA4_HUMAN	Protocadherin alpha-4 OS=Homo sapiens GN=PCDHA4 PE=2 SV=1	9	5	11.6156	PCDHA4	0.042994	0.301983	0.100024	0.293428	0.125892	0.403299	0.0917981	0.164053	0.169386	0.967202	0.00290397	0.977407
sp|Q9Y5H7|PCDA5_HUMAN	Protocadherin alpha-5 OS=Homo sapiens GN=PCDHA5 PE=2 SV=1	5	3	8.33333	PCDHA5	0.114548	0.183489	0.20017	0.673075	0.0605614	0.75524	0.297781	0.095122	0.412367	0.382532	0.109346	0.482603
sp|Q9Y5I1|PCDAB_HUMAN	Protocadherin alpha-11 OS=Homo sapiens GN=PCDHA11 PE=2 SV=1	5	4	10.8535	PCDHA11	0.000760255	0.26563	0.0112428	0.00636674	0.25462	0.0245519	0.015345	0.0584957	0.0480778	9.90772e-05	0.326223	0.00214041
sp|Q16531|DDB1_HUMAN	DNA damage-binding protein 1 OS=Homo sapiens GN=DDB1 PE=1 SV=1	145	56	60.8772	DDB1	0.0823473	-0.124498	0.158025	0.00434077	-0.436323	0.0192024	0.0632618	-0.15563	0.129398	0.943729	-0.00614411	0.96159
sp|Q96EV2|RBM33_HUMAN	RNA-binding protein 33 OS=Homo sapiens GN=RBM33 PE=1 SV=3	19	13	18.0342	RBM33	0.159267	-0.131764	0.256427	0.695923	-0.0337973	0.774688	0.150086	-0.113844	0.245288	0.197769	0.0993332	0.288987
sp|P35221|CTNA1_HUMAN	Catenin alpha-1 OS=Homo sapiens GN=CTNNA1 PE=1 SV=1	170	63	74.0618	CTNNA1	0.0233621	0.123558	0.0653202	0.0205819	0.119217	0.0555029	0.00514928	0.178366	0.0235768	0.00783276	0.151433	0.0254968
sp|Q9BZQ8|NIBAN_HUMAN	Protein Niban OS=Homo sapiens GN=FAM129A PE=1 SV=1	31	23	34.4828	FAM129A	0.0159659	1.45026	0.0519602	0.000800145	1.59009	0.00727461	0.0166807	0.540957	0.0507991	0.000430436	1.45295	0.00432378
sp|P08729|K2C7_HUMAN	Keratin, type II cytoskeletal 7 OS=Homo sapiens GN=KRT7 PE=1 SV=5	272	50	83.7953	KRT7	0.00974164	0.504584	0.0381444	0.801547	-0.0491347	0.860261	0.27635	0.159505	0.390029	0.936198	0.0105521	0.956283
sp|P28347|TEAD1_HUMAN	Transcriptional enhancer factor TEF-1 OS=Homo sapiens GN=TEAD1 PE=1 SV=2	6	3	19.0141	TEAD1	0.097268	-0.153944	0.17757	0.0017361	-0.415063	0.0110598	0.108134	-0.070557	0.192003	0.0453315	-0.128809	0.0911693
sp|Q16656|NRF1_HUMAN	Nuclear respiratory factor 1 OS=Homo sapiens GN=NRF1 PE=1 SV=1	8	4	15.3082	NRF1	0.141896	-0.315113	0.235502	0.84571	-0.0308308	0.894468	0.257029	-0.131932	0.368777	0.0317225	-0.352026	0.0699031
sp|P51687|SUOX_HUMAN	Sulfite oxidase, mitochondrial OS=Homo sapiens GN=SUOX PE=1 SV=2	6	3	15.0459	SUOX	0.0965262	-0.345368	0.176568	0.0540432	-0.425392	0.112158	0.0309676	-0.26364	0.0779347	0.0270659	-0.282523	0.0622048
sp|O43684|BUB3_HUMAN	Mitotic checkpoint protein BUB3 OS=Homo sapiens GN=BUB3 PE=1 SV=1	57	25	88.4146	BUB3	0.0208929	-0.263999	0.0609252	0.214543	-0.109333	0.315683	0.0168164	-0.271225	0.0511053	0.383543	-0.0668455	0.48336
sp|P35637|FUS_HUMAN	RNA-binding protein FUS OS=Homo sapiens GN=FUS PE=1 SV=1	61	14	28.1369	FUS	0.0559523	-0.066194	0.120446	0.00534009	-0.342131	0.0220135	0.0125979	-0.136437	0.0427178	3.37642e-05	-0.249645	0.0015394
sp|O75369|FLNB_HUMAN	Filamin-B OS=Homo sapiens GN=FLNB PE=1 SV=2	979	211	88.97	FLNB	0.00734098	0.265528	0.0326812	0.00131575	0.206291	0.00937928	0.0464853	0.0728139	0.103235	5.89901e-05	0.196821	0.0019049
sp|P27708|PYR1_HUMAN	CAD protein OS=Homo sapiens GN=CAD PE=1 SV=3	210	89	58.1124	CAD	0.0822622	0.0552994	0.157947	0.00294575	0.168071	0.0150057	0.0229875	-0.0943285	0.0635422	4.07637e-05	-0.505419	0.00168729
sp|Q8WXC6|MYOV2_HUMAN	Myeloma-overexpressed gene 2 protein OS=Homo sapiens GN=MYEOV2 PE=2 SV=3	7	2	100	MYEOV2	0.699587	-0.13116	0.778821	0.070562	-0.381622	0.137112	0.00884918	-0.791203	0.0337613	0.229321	-0.251475	0.323944
sp|Q8TAQ2|SMRC2_HUMAN	SWI/SNF complex subunit SMARCC2 OS=Homo sapiens GN=SMARCC2 PE=1 SV=1	51	30	30.972	SMARCC2	0.0211584	-0.323934	0.0613383	0.012391	-0.209898	0.0387636	0.0102956	-0.171324	0.0372932	0.356477	-0.0481345	0.455947
sp|P54578|UBP14_HUMAN	Ubiquitin carboxyl-terminal hydrolase 14 OS=Homo sapiens GN=USP14 PE=1 SV=3	179	43	84.0081	USP14	0.102091	0.186343	0.183849	0.176387	-0.159956	0.271977	0.0498902	0.168385	0.108752	0.00905553	0.305709	0.0280732
sp|Q01813|K6PP_HUMAN	6-phosphofructokinase type C OS=Homo sapiens GN=PFKP PE=1 SV=2	143	56	74.4898	PFKP	0.0116321	0.394497	0.042399	0.98123	-0.00298528	0.986957	0.0626194	0.207055	0.128724	0.632823	0.0413732	0.713854
sp|P67870|CSK2B_HUMAN	Casein kinase II subunit beta OS=Homo sapiens GN=CSNK2B PE=1 SV=1	54	10	67.907	CSNK2B	0.0459462	-0.135113	0.105011	0.0959862	0.105309	0.17199	0.0771875	-0.107553	0.148968	0.232028	0.056957	0.326591
sp|Q86VI4|LAP4B_HUMAN	Lysosomal-associated transmembrane protein 4B OS=Homo sapiens GN=LAPTM4B PE=1 SV=1	3	1	10.8108	LAPTM4B	0.826732	0.0540593	0.87552	0.832439	0.043003	0.88395	0.55191	0.112764	0.654196	0.696483	0.0800185	0.76738
sp|Q86SQ4|GP126_HUMAN	G-protein coupled receptor 126 OS=Homo sapiens GN=GPR126 PE=1 SV=3	14	10	11.6298	GPR126	0.0199551	0.190629	0.0593663	0.00302636	0.3876	0.0152746	0.000264153	0.396242	0.00528707	0.00136286	-0.17055	0.00805877
sp|Q8IWV8|UBR2_HUMAN	E3 ubiquitin-protein ligase UBR2 OS=Homo sapiens GN=UBR2 PE=1 SV=1	14	10	10.5413	UBR2	0.400759	0.0349352	0.51587	0.00380713	0.26166	0.0177171	0.204845	-0.0813877	0.310738	0.00209346	0.366268	0.0104457
sp|P62158|CALM_HUMAN	Calmodulin OS=Homo sapiens GN=CALM1 PE=1 SV=2	120	11	71.1409	CALM1	0.553919	0.0906724	0.657416	0.0160563	-0.382388	0.0464543	0.209919	-0.127939	0.31686	0.0105639	-0.386711	0.0312679
sp|P29083|T2EA_HUMAN	General transcription factor IIE subunit 1 OS=Homo sapiens GN=GTF2E1 PE=1 SV=2	23	12	42.5968	GTF2E1	0.203423	0.0912348	0.307703	0.0563076	-0.221641	0.11587	0.269566	-0.0795633	0.382962	0.835785	-0.0150016	0.879566
sp|Q12888|TP53B_HUMAN	Tumor suppressor p53-binding protein 1 OS=Homo sapiens GN=TP53BP1 PE=1 SV=2	100	57	46.3489	TP53BP1	0.0384803	0.129473	0.0926791	0.0529066	-0.115161	0.110024	0.0543413	-0.0674009	0.115639	0.40336	0.0221997	0.502331
sp|O15031|PLXB2_HUMAN	Plexin-B2 OS=Homo sapiens GN=PLXNB2 PE=1 SV=3	50	37	28.4548	PLXNB2	0.0170635	0.118337	0.054185	0.0855802	0.0804198	0.158019	0.641056	0.0164799	0.72883	0.00219346	-0.216564	0.010793
sp|Q12797|ASPH_HUMAN	Aspartyl/asparaginyl beta-hydroxylase OS=Homo sapiens GN=ASPH PE=1 SV=3	111	46	59.4987	ASPH	0.02028	0.365721	0.0599808	0.203197	-0.128138	0.303323	0.00391416	0.368547	0.0201479	0.329046	-0.0638834	0.427906
sp|P24928|RPB1_HUMAN	DNA-directed RNA polymerase II subunit RPB1 OS=Homo sapiens GN=POLR2A PE=1 SV=2	74	49	29.1878	POLR2A	0.00256889	-0.220393	0.0187921	0.284757	-0.0423718	0.393878	0.00305231	-0.106807	0.0173004	0.0108515	-0.121032	0.0319001
sp|P82094|TMF1_HUMAN	TATA element modulatory factor OS=Homo sapiens GN=TMF1 PE=1 SV=2	49	31	39.2498	TMF1	0.433445	-0.138052	0.548515	0.000875765	0.505337	0.00762545	0.00266292	-0.261121	0.0160304	0.010711	0.187873	0.0316039
sp|Q8N5S9|KKCC1_HUMAN	Calcium/calmodulin-dependent protein kinase kinase 1 OS=Homo sapiens GN=CAMKK1 PE=1 SV=2	7	5	20.5941	CAMKK1	0.986018	-0.00603884	0.991676	0.75579	0.0967916	0.823689	0.717717	-0.0988687	0.78993	0.344863	0.245564	0.443919
sp|Q9NRW7|VPS45_HUMAN	Vacuolar protein sorting-associated protein 45 OS=Homo sapiens GN=VPS45 PE=1 SV=1	13	9	22.1053	VPS45	0.0485472	0.0843577	0.108605	0.258977	0.055162	0.366277	0.0194308	0.112795	0.0565354	0.0396667	0.20537	0.0824256
sp|Q15833|STXB2_HUMAN	Syntaxin-binding protein 2 OS=Homo sapiens GN=STXBP2 PE=1 SV=2	28	15	33.2209	STXBP2	0.0359713	0.15291	0.0881597	0.171748	0.0737694	0.26637	0.00467181	0.114986	0.0224252	0.00321822	0.131477	0.0138933
sp|Q6P2E9|EDC4_HUMAN	Enhancer of mRNA-decapping protein 4 OS=Homo sapiens GN=EDC4 PE=1 SV=1	53	32	42.9693	EDC4	0.233285	0.0281272	0.33992	0.0236241	0.137548	0.0612116	0.00097385	-0.143264	0.00928426	0.692639	-0.00945506	0.764781
sp|Q15633|TRBP2_HUMAN	RISC-loading complex subunit TARBP2 OS=Homo sapiens GN=TARBP2 PE=1 SV=3	18	7	33.6066	TARBP2	0.01612	-0.365613	0.0522473	0.0394641	-0.308881	0.0882372	0.0218368	-0.236743	0.0611595	0.185077	-0.108475	0.274335
sp|Q9Y4G6|TLN2_HUMAN	Talin-2 OS=Homo sapiens GN=TLN2 PE=1 SV=4	80	56	28.5602	TLN2	0.0120934	0.156115	0.0434235	0.0383663	0.151893	0.0866292	0.014628	0.157429	0.0465935	0.50203	-0.0299027	0.594739
sp|Q93008|USP9X_HUMAN	Probable ubiquitin carboxyl-terminal hydrolase FAF-X OS=Homo sapiens GN=USP9X PE=1 SV=3	100	57	31.0506	USP9X	0.312604	0.0862957	0.424224	0.0637329	0.0904214	0.127358	0.18487	0.0648545	0.28775	0.692453	0.02421	0.764678
sp|O00507|USP9Y_HUMAN	Probable ubiquitin carboxyl-terminal hydrolase FAF-Y OS=Homo sapiens GN=USP9Y PE=1 SV=2	39	22	10.3327	USP9Y	0.686919	0.0561711	0.768875	0.369113	0.0617585	0.479556	0.260126	0.0963921	0.372766	0.856424	0.0150598	0.894883
sp|O43681|ASNA_HUMAN	ATPase ASNA1 OS=Homo sapiens GN=ASNA1 PE=1 SV=2	52	15	58.046	ASNA1	0.403425	-0.0688731	0.518573	0.26016	-0.0949094	0.367697	0.321328	-0.0827981	0.43564	0.130426	-0.185038	0.208671
sp|Q9BQ61|CS043_HUMAN	Uncharacterized protein C19orf43 OS=Homo sapiens GN=C19orf43 PE=1 SV=1	19	9	72.1591	C19orf43	0.000660604	-0.5951	0.0105658	0.000329979	-0.605919	0.00475889	0.000380811	-0.478743	0.00605548	0.00336256	-0.279567	0.0142769
sp|Q9NZM1|MYOF_HUMAN	Myoferlin OS=Homo sapiens GN=MYOF PE=1 SV=1	395	138	73.7506	MYOF	0.000191592	0.331707	0.0068615	4.76537e-05	0.374436	0.00216755	0.00026445	0.283669	0.00528707	6.41729e-05	0.219771	0.00192458
sp|P17936|IBP3_HUMAN	Insulin-like growth factor-binding protein 3 OS=Homo sapiens GN=IGFBP3 PE=1 SV=2	6	4	26.1168	IGFBP3	0.00212625	-0.518107	0.0173743	0.355557	0.101862	0.466282	0.0203865	-0.340635	0.0585101	0.000929972	-0.643746	0.00651912
sp|A6NDG6|PGP_HUMAN	Phosphoglycolate phosphatase OS=Homo sapiens GN=PGP PE=1 SV=1	35	16	65.7321	PGP	0.000106093	-0.30862	0.00588405	4.78929e-05	-0.672484	0.00216755	2.2957e-07	-0.38258	0.000913864	6.71495e-06	-0.648705	0.00108335
sp|Q5ZPR3|CD276_HUMAN	CD276 antigen OS=Homo sapiens GN=CD276 PE=1 SV=1	8	4	13.6704	CD276	0.00163597	0.614808	0.0154197	0.0176072	0.520394	0.0496002	0.00862029	0.427619	0.0331969	0.0944208	0.247654	0.161391
sp|P04350|TBB4A_HUMAN	Tubulin beta-4A chain OS=Homo sapiens GN=TUBB4A PE=1 SV=2	459	34	83.5586	TUBB4A	0.0205291	-0.412513	0.0603492	0.000792933	-0.739172	0.00723298	0.0730092	-0.190097	0.143253	0.0979994	-0.176679	0.165684
sp|P68371|TBB4B_HUMAN	Tubulin beta-4B chain OS=Homo sapiens GN=TUBB4B PE=1 SV=1	527	38	85.1685	TUBB4B	0.0135176	-0.423557	0.0464903	0.000457157	-0.67314	0.0054395	0.0438091	-0.19336	0.0985943	0.0809819	-0.167603	0.142623
sp|P07437|TBB5_HUMAN	Tubulin beta chain OS=Homo sapiens GN=TUBB PE=1 SV=2	556	36	85.3604	TUBB	0.0112456	-0.43231	0.0414638	0.000361673	-0.669761	0.00499489	0.0363204	-0.19909	0.086485	0.0655056	-0.177045	0.121143
sp|Q9BUF5|TBB6_HUMAN	Tubulin beta-6 chain OS=Homo sapiens GN=TUBB6 PE=1 SV=1	326	28	79.8206	TUBB6	0.0195169	-0.427322	0.058718	0.0002571	-0.760063	0.00426962	0.0357746	-0.213458	0.0857611	0.0682811	-0.197245	0.125235
sp|Q9Y608|LRRF2_HUMAN	Leucine-rich repeat flightless-interacting protein 2 OS=Homo sapiens GN=LRRFIP2 PE=1 SV=1	42	14	26.7684	LRRFIP2	0.803902	-0.0182477	0.858294	0.0890678	0.105386	0.162853	0.903603	0.00665849	0.93107	0.000835442	0.418945	0.00608323
sp|P68366|TBA4A_HUMAN	Tubulin alpha-4A chain OS=Homo sapiens GN=TUBA4A PE=1 SV=1	383	44	94.1964	TUBA4A	0.00826048	-0.0862781	0.0350318	0.0249546	-0.120893	0.0638357	0.00115561	-0.133257	0.0101479	0.0507704	0.0651328	0.0990515
sp|Q9C0J8|WDR33_HUMAN	pre-mRNA 3' end processing protein WDR33 OS=Homo sapiens GN=WDR33 PE=1 SV=2	19	13	14.6707	WDR33	0.890544	0.0085011	0.920609	0.286277	-0.0828109	0.395516	0.088249	-0.13865	0.164608	0.0138994	-0.25646	0.0383157
sp|Q9H269|VPS16_HUMAN	Vacuolar protein sorting-associated protein 16 homolog OS=Homo sapiens GN=VPS16 PE=1 SV=2	19	11	20.9774	VPS16	0.278121	0.245576	0.388903	0.057122	0.456043	0.11718	0.397396	0.101034	0.51159	0.0241652	0.532522	0.0573132
sp|Q92597|NDRG1_HUMAN	Protein NDRG1 OS=Homo sapiens GN=NDRG1 PE=1 SV=1	21	13	57.3604	NDRG1	0.0660987	0.655536	0.135576	0.000648643	1.39863	0.00649194	0.01231	0.478944	0.0421437	0.000918508	0.953971	0.0064627
sp|P36551|HEM6_HUMAN	Coproporphyrinogen-III oxidase, mitochondrial OS=Homo sapiens GN=CPOX PE=1 SV=3	26	18	46.9163	CPOX	0.163464	0.106277	0.260637	7.91999e-05	-0.443662	0.00277604	0.000132096	0.22461	0.00385842	9.18358e-05	-0.244688	0.00209543
sp|P63261|ACTG_HUMAN	Actin, cytoplasmic 2 OS=Homo sapiens GN=ACTG1 PE=1 SV=1	1165	45	93.0667	ACTG1	0.540779	0.0416426	0.646516	0.00907745	-0.275582	0.0313731	0.078029	0.129549	0.150099	0.0478519	-0.142559	0.0949545
sp|Q01970|PLCB3_HUMAN	1-phosphatidylinositol 4,5-bisphosphate phosphodiesterase beta-3 OS=Homo sapiens GN=PLCB3 PE=1 SV=2	34	26	26.2561	PLCB3	0.00891052	-0.280947	0.0364929	0.0772335	-0.167522	0.146146	0.0251805	-0.102129	0.0675169	0.00378207	-0.254256	0.0154375
sp|P40227|TCPZ_HUMAN	T-complex protein 1 subunit zeta OS=Homo sapiens GN=CCT6A PE=1 SV=3	273	47	88.8889	CCT6A	0.022989	-0.163981	0.0646351	0.644237	0.0355139	0.731964	0.0228143	-0.182325	0.0632093	0.255935	-0.0937735	0.351825
sp|Q7Z2T5|TRM1L_HUMAN	TRMT1-like protein OS=Homo sapiens GN=TRMT1L PE=1 SV=2	30	20	44.3383	TRMT1L	0.227303	0.187552	0.333496	0.149321	-0.183082	0.240132	0.124787	0.185857	0.21325	0.41368	-0.100123	0.512404
sp|Q96QK1|VPS35_HUMAN	Vacuolar protein sorting-associated protein 35 OS=Homo sapiens GN=VPS35 PE=1 SV=2	72	36	50.5025	VPS35	0.0952348	0.26693	0.1751	0.396296	0.0866026	0.506563	0.0150171	0.263328	0.0473929	0.0467617	0.229236	0.0931953
sp|P50579|AMPM2_HUMAN	Methionine aminopeptidase 2 OS=Homo sapiens GN=METAP2 PE=1 SV=1	69	27	70.7113	METAP2	0.00222442	-0.552914	0.0177637	0.0026787	-0.527498	0.0142112	0.00488244	-0.372255	0.0229285	0.937032	0.00628594	0.956793
sp|Q6Y288|B3GLT_HUMAN	Beta-1,3-glucosyltransferase OS=Homo sapiens GN=B3GALTL PE=1 SV=2	2	2	9.03614	B3GALTL	0.679542	-0.0305186	0.762795	0.130609	-0.180746	0.216781	0.363831	0.0777672	0.479005	0.0522613	0.270222	0.101408
sp|Q9Y5T5|UBP16_HUMAN	Ubiquitin carboxyl-terminal hydrolase 16 OS=Homo sapiens GN=USP16 PE=1 SV=1	21	15	23.5723	USP16	0.000998463	-0.30964	0.0127115	0.328315	0.132296	0.438445	0.00147689	-0.379468	0.0114874	0.413355	0.0419803	0.512155
sp|P04920|B3A2_HUMAN	Anion exchange protein 2 OS=Homo sapiens GN=SLC4A2 PE=1 SV=4	41	20	30.9428	SLC4A2	0.79038	0.0175741	0.848145	0.0148241	0.203004	0.043923	0.0182041	-0.199456	0.0539961	0.00178126	0.383347	0.00942944
sp|O75521|ECI2_HUMAN	Enoyl-CoA delta isomerase 2, mitochondrial OS=Homo sapiens GN=ECI2 PE=1 SV=4	34	15	55.0761	ECI2	0.391058	0.0874876	0.505833	0.0114766	0.319777	0.0368261	0.0804483	0.11372	0.153146	0.00719333	0.306284	0.024135
sp|Q9HC84|MUC5B_HUMAN	Mucin-5B OS=Homo sapiens GN=MUC5B PE=1 SV=3	95	46	17.9799	MUC5B	0.00182034	-0.700722	0.0162282	0.00086071	-0.81559	0.00755836	0.000648304	-0.493029	0.0076396	1.27079e-05	-1.04335	0.00113777
sp|P14314|GLU2B_HUMAN	Glucosidase 2 subunit beta OS=Homo sapiens GN=PRKCSH PE=1 SV=2	123	26	47.5379	PRKCSH	0.0306261	0.225531	0.0791799	0.0693228	-0.22446	0.135568	0.00598828	0.276883	0.026126	0.483707	-0.0352596	0.577267
sp|Q92673|SORL_HUMAN	Sortilin-related receptor OS=Homo sapiens GN=SORL1 PE=1 SV=2	5	4	5.78139	SORL1	0.731462	0.0589955	0.801971	0.323616	-0.331891	0.434921	0.0857269	0.345943	0.161107	0.372755	-0.342185	0.472802
sp|Q13425|SNTB2_HUMAN	Beta-2-syntrophin OS=Homo sapiens GN=SNTB2 PE=1 SV=1	21	10	32.4074	SNTB2	0.00187759	0.166387	0.0165409	0.31146	-0.101117	0.422512	0.950696	0.00302357	0.96487	0.14789	-0.0942928	0.231105
sp|Q9NXX6|NSE4A_HUMAN	Non-structural maintenance of chromosomes element 4 homolog A OS=Homo sapiens GN=NSMCE4A PE=1 SV=2	12	8	29.8701	NSMCE4A	0.000400982	-0.296667	0.00860127	0.154351	-0.0748925	0.246092	0.00455087	-0.176006	0.0220633	0.00319263	-0.207224	0.0138409
sp|P00492|HPRT_HUMAN	Hypoxanthine-guanine phosphoribosyltransferase OS=Homo sapiens GN=HPRT1 PE=1 SV=2	37	18	81.1927	HPRT1	0.0490845	-0.154847	0.10945	0.000653243	-0.344086	0.00652214	0.0258488	-0.0666138	0.0687272	0.000238438	-0.420721	0.00320868
sp|Q13148|TADBP_HUMAN	TAR DNA-binding protein 43 OS=Homo sapiens GN=TARDBP PE=1 SV=1	56	18	65.942	TARDBP	0.00994678	-0.336475	0.0385742	0.930993	-0.00993154	0.955376	0.1538	-0.105495	0.250169	0.303301	-0.0904973	0.401719
sp|Q8WXG6|MADD_HUMAN	MAP kinase-activating death domain protein OS=Homo sapiens GN=MADD PE=1 SV=2	21	14	21.0686	MADD	0.0247903	-0.20684	0.0682708	0.0904559	0.109307	0.164623	0.0136348	-0.190514	0.0446558	0.00345531	0.254801	0.0144988
sp|Q12824|SNF5_HUMAN	SWI/SNF-related matrix-associated actin-dependent regulator of chromatin subfamily B member 1 OS=Homo sapiens GN=SMARCB1 PE=1 SV=2	25	16	53.5065	SMARCB1	0.00129751	-0.120262	0.0142122	0.00151379	-0.13991	0.0101292	0.00360967	-0.103005	0.0191658	0.972886	0.000738378	0.981225
sp|Q9Y2F5|K0947_HUMAN	Uncharacterized protein KIAA0947 OS=Homo sapiens GN=KIAA0947 PE=1 SV=5	12	10	9.09091	KIAA0947	0.00427936	-0.305249	0.0243938	0.381262	-0.0814952	0.492157	0.0128616	-0.194119	0.0432452	0.211975	0.0584683	0.304985
sp|O95714|HERC2_HUMAN	E3 ubiquitin-protein ligase HERC2 OS=Homo sapiens GN=HERC2 PE=1 SV=2	53	39	13.2809	HERC2	0.00707078	-0.225554	0.0322529	0.0039109	0.10529	0.0180644	1.46235e-05	-0.28132	0.00201753	2.27049e-05	0.635832	0.00139638
sp|Q9H7E2|TDRD3_HUMAN	Tudor domain-containing protein 3 OS=Homo sapiens GN=TDRD3 PE=1 SV=1	16	11	28.4178	TDRD3	0.659262	-0.0722397	0.747157	0.552935	-0.102386	0.655044	0.511407	-0.095502	0.617572	0.128878	-0.270316	0.206484
sp|Q9NPA3|M1IP1_HUMAN	Mid1-interacting protein 1 OS=Homo sapiens GN=MID1IP1 PE=1 SV=1	9	6	70.4918	MID1IP1	0.0389719	-0.215031	0.0933987	0.192787	-0.239918	0.291	0.00253576	-0.229829	0.015548	3.33352e-05	-0.740021	0.0015394
sp|O94851|MICA2_HUMAN	Protein-methionine sulfoxide oxidase MICAL2 OS=Homo sapiens GN=MICAL2 PE=1 SV=1	20	15	20.8185	MICAL2	0.0302747	0.143004	0.0784683	0.00709499	0.345381	0.0261779	0.0212469	0.152672	0.0600918	5.633e-05	0.871459	0.00185946
sp|Q13572|ITPK1_HUMAN	Inositol-tetrakisphosphate 1-kinase OS=Homo sapiens GN=ITPK1 PE=1 SV=2	11	6	18.1159	ITPK1	0.406775	-0.156359	0.521855	0.0993679	-0.237395	0.17617	0.251193	-0.108227	0.362642	0.174839	-0.158912	0.262897
sp|Q8NFC6|BD1L1_HUMAN	Biorientation of chromosomes in cell division protein 1-like 1 OS=Homo sapiens GN=BOD1L1 PE=1 SV=2	45	39	19.8296	BOD1L1	0.000821851	-0.300591	0.0116316	5.38281e-06	-0.4739	0.000985294	3.24733e-05	-0.172877	0.0024558	0.000957774	-0.105442	0.00664073
sp|Q8TD16|BICD2_HUMAN	Protein bicaudal D homolog 2 OS=Homo sapiens GN=BICD2 PE=1 SV=1	28	21	38.5922	BICD2	0.0344618	-0.150951	0.0859147	0.00805326	-0.122946	0.0287786	0.000298884	-0.159467	0.00558256	0.00729453	0.212818	0.0243358
sp|Q92616|GCN1L_HUMAN	Translational activator GCN1 OS=Homo sapiens GN=GCN1L1 PE=1 SV=6	226	118	50.5054	GCN1L1	0.111955	0.0530987	0.196836	0.947925	0.00433783	0.965388	0.0151673	-0.147965	0.0477389	0.00118181	-0.224185	0.00733855
sp|Q07954|LRP1_HUMAN	Prolow-density lipoprotein receptor-related protein 1 OS=Homo sapiens GN=LRP1 PE=1 SV=2	68	46	18.2438	LRP1	8.95688e-05	0.671666	0.00571921	0.771063	0.0162198	0.8358	0.000142316	0.591841	0.00398726	0.000101863	0.678838	0.00214041
sp|P26639|SYTC_HUMAN	Threonine--tRNA ligase, cytoplasmic OS=Homo sapiens GN=TARS PE=1 SV=3	109	48	66.6667	TARS	0.240611	-0.139377	0.34856	0.00350901	-0.424187	0.0167461	0.0128261	-0.243122	0.0431747	0.00701528	-0.282876	0.0237309
sp|O00468|AGRIN_HUMAN	Agrin OS=Homo sapiens GN=AGRN PE=1 SV=4	68	39	32.5672	AGRN	0.0173614	-0.307371	0.0547705	0.00526603	-0.262512	0.021852	0.00162584	-0.22854	0.0121627	0.000766646	-0.345736	0.00575124
sp|P21333|FLNA_HUMAN	Filamin-A OS=Homo sapiens GN=FLNA PE=1 SV=4	1027	215	85.1908	FLNA	0.000122789	0.455664	0.00594947	0.00138431	0.287821	0.00960618	0.000603129	0.316226	0.00735465	5.4154e-05	0.289494	0.00184325
sp|O75874|IDHC_HUMAN	Isocitrate dehydrogenase [NADP] cytoplasmic OS=Homo sapiens GN=IDH1 PE=1 SV=2	186	44	88.8889	IDH1	0.0393504	0.309647	0.0939232	0.186809	-0.158628	0.284806	0.264782	0.0532362	0.377663	0.80331	0.00803364	0.854119
sp|P15289|ARSA_HUMAN	Arylsulfatase A OS=Homo sapiens GN=ARSA PE=1 SV=3	8	6	23.2742	ARSA	0.00142008	0.608606	0.0147506	0.145168	0.180188	0.235106	0.0033727	0.363351	0.0183859	0.908071	0.00707407	0.935908
sp|Q15031|SYLM_HUMAN	Probable leucine--tRNA ligase, mitochondrial OS=Homo sapiens GN=LARS2 PE=1 SV=2	27	16	25.3599	LARS2	0.825302	0.0167075	0.874604	0.0233674	0.152305	0.0607905	0.11326	0.0800987	0.198473	0.853938	-0.00803689	0.892646
sp|Q14244|MAP7_HUMAN	Ensconsin OS=Homo sapiens GN=MAP7 PE=1 SV=1	28	18	29.3725	MAP7	0.00327658	-0.566143	0.021036	0.0318686	-0.316336	0.0764441	0.0060137	-0.447021	0.0262089	0.0298197	0.331721	0.0666373
sp|P50851|LRBA_HUMAN	Lipopolysaccharide-responsive and beige-like anchor protein OS=Homo sapiens GN=LRBA PE=1 SV=4	57	36	23.8212	LRBA	5.95233e-05	0.303698	0.00532928	2.81296e-05	0.402936	0.0016606	0.00378319	0.171384	0.0196855	0.0013918	0.125964	0.00816538
sp|Q16540|RM23_HUMAN	39S ribosomal protein L23, mitochondrial OS=Homo sapiens GN=MRPL23 PE=1 SV=1	5	3	47.0588	MRPL23	0.222749	-0.34568	0.32911	0.00571363	-0.890893	0.0228684	0.797654	0.051666	0.853504	0.741594	-0.0716598	0.804175
sp|Q9BV44|THUM3_HUMAN	THUMP domain-containing protein 3 OS=Homo sapiens GN=THUMPD3 PE=1 SV=1	33	13	35.3057	THUMPD3	0.0135054	-0.437971	0.0464678	0.0033175	-0.315388	0.0160743	0.017184	-0.201981	0.0518857	0.367495	0.0764438	0.467571
sp|Q5T5C0|STXB5_HUMAN	Syntaxin-binding protein 5 OS=Homo sapiens GN=STXBP5 PE=1 SV=1	8	6	11.0339	STXBP5	0.00151668	0.465705	0.0150155	0.375848	-0.114725	0.486697	0.0667088	0.159112	0.134347	0.799555	-0.0195146	0.851125
sp|Q9UBQ7|GRHPR_HUMAN	Glyoxylate reductase/hydroxypyruvate reductase OS=Homo sapiens GN=GRHPR PE=1 SV=1	19	12	55.7927	GRHPR	0.00059689	0.453635	0.0100864	0.810231	-0.0360282	0.866286	0.0219843	0.273046	0.0613639	0.325884	0.0661428	0.425135
sp|Q9H2G2|SLK_HUMAN	STE20-like serine/threonine-protein kinase OS=Homo sapiens GN=SLK PE=1 SV=1	112	67	57.8138	SLK	0.0110772	0.302104	0.0410818	0.395355	0.075454	0.505731	0.023592	0.129366	0.0646036	0.00760026	0.184467	0.0249914
sp|Q15276|RABE1_HUMAN	Rab GTPase-binding effector protein 1 OS=Homo sapiens GN=RABEP1 PE=1 SV=2	44	35	52.0882	RABEP1	0.00123126	0.305433	0.0138764	0.00235024	0.347716	0.0131693	0.000839132	0.33242	0.00864721	0.000375058	0.428364	0.00398112
sp|Q9BR76|COR1B_HUMAN	Coronin-1B OS=Homo sapiens GN=CORO1B PE=1 SV=1	45	21	48.4663	CORO1B	0.0748222	-0.0809103	0.14769	0.00088157	-0.374856	0.00764844	0.32415	-0.0149135	0.438644	0.000122772	-0.337215	0.00228279
sp|O43818|U3IP2_HUMAN	U3 small nucleolar RNA-interacting protein 2 OS=Homo sapiens GN=RRP9 PE=1 SV=1	21	14	37.8947	RRP9	0.00924146	0.402544	0.0371689	0.762159	-0.0516922	0.828657	0.844911	0.0197831	0.888262	0.495065	-0.077055	0.58801
sp|Q9H3S7|PTN23_HUMAN	Tyrosine-protein phosphatase non-receptor type 23 OS=Homo sapiens GN=PTPN23 PE=1 SV=1	39	29	24.4499	PTPN23	0.0342334	0.131282	0.0855264	0.021369	0.140261	0.0569447	0.960444	-0.00225337	0.972366	0.004097	0.26832	0.0163582
sp|Q9H0A0|NAT10_HUMAN	N-acetyltransferase 10 OS=Homo sapiens GN=NAT10 PE=1 SV=2	85	43	49.3659	NAT10	0.0811538	0.102181	0.156744	0.0174959	0.167685	0.0493796	0.475034	-0.0412497	0.586479	0.119624	0.104642	0.194645
sp|P11047|LAMC1_HUMAN	Laminin subunit gamma-1 OS=Homo sapiens GN=LAMC1 PE=1 SV=3	99	53	47.1722	LAMC1	0.318421	0.0533502	0.429409	0.000624755	0.558245	0.00636107	0.000470574	-0.145939	0.00656969	8.65338e-05	0.563598	0.00204821
sp|Q8IW35|CEP97_HUMAN	Centrosomal protein of 97 kDa OS=Homo sapiens GN=CEP97 PE=1 SV=1	18	12	30.5202	CEP97	0.895886	0.00901409	0.924391	0.0168971	0.166463	0.0482096	0.0166011	0.147014	0.0507397	0.0440633	0.135136	0.0892644
sp|Q00169|PIPNA_HUMAN	Phosphatidylinositol transfer protein alpha isoform OS=Homo sapiens GN=PITPNA PE=1 SV=2	23	14	50.3704	PITPNA	0.0116331	0.205204	0.042399	0.275008	-0.0356265	0.38394	0.00862867	0.128121	0.0331969	0.00139014	0.282681	0.00816148
sp|Q15149|PLEC_HUMAN	Plectin OS=Homo sapiens GN=PLEC PE=1 SV=3	1229	465	79.7822	PLEC	9.80875e-05	0.421757	0.0058329	0.0163665	0.177438	0.0470708	0.00252884	0.220651	0.015548	0.000436853	0.188202	0.00434584
sp|Q63HN8|RN213_HUMAN	E3 ubiquitin-protein ligase RNF213 OS=Homo sapiens GN=RNF213 PE=1 SV=3	141	98	25.8498	RNF213	0.197604	0.113416	0.301141	0.000991084	-0.394586	0.00808376	0.0384891	0.12781	0.0897354	0.000242115	-0.498282	0.00322181
sp|Q04760|LGUL_HUMAN	Lactoylglutathione lyase OS=Homo sapiens GN=GLO1 PE=1 SV=4	30	11	66.3043	GLO1	0.103069	-0.214129	0.185044	0.00131973	-0.655575	0.00937928	0.0166822	-0.298107	0.0507991	0.00328097	-0.322172	0.0140913
sp|Q92609|TBCD5_HUMAN	TBC1 domain family member 5 OS=Homo sapiens GN=TBC1D5 PE=1 SV=1	43	26	46.0377	TBC1D5	0.00488392	0.285556	0.0262248	0.0752143	-0.152736	0.143578	0.0109321	0.249405	0.0387136	0.00306731	-0.290318	0.0135109
sp|Q9Y6G9|DC1L1_HUMAN	Cytoplasmic dynein 1 light intermediate chain 1 OS=Homo sapiens GN=DYNC1LI1 PE=1 SV=3	56	27	64.2447	DYNC1LI1	0.0811319	0.0742464	0.156744	0.00195548	0.183726	0.0117743	0.00925977	-0.0773793	0.034796	0.0121294	0.11123	0.0346909
sp|Q5JTZ9|SYAM_HUMAN	Alanine--tRNA ligase, mitochondrial OS=Homo sapiens GN=AARS2 PE=1 SV=1	22	17	31.5736	AARS2	0.0317504	-0.300095	0.0811387	0.0315821	-0.246815	0.0759981	0.0206105	-0.177756	0.0589473	0.12845	0.0788731	0.205885
sp|Q9UET6|RRMJ1_HUMAN	Putative ribosomal RNA methyltransferase 1 OS=Homo sapiens GN=FTSJ1 PE=1 SV=2	9	5	37.69	FTSJ1	0.195316	0.120382	0.298427	0.240054	0.0699354	0.345004	0.484272	-0.0345255	0.594922	0.618956	-0.0205724	0.702154
sp|P78347|GTF2I_HUMAN	General transcription factor II-I OS=Homo sapiens GN=GTF2I PE=1 SV=2	73	47	54.509	GTF2I	0.00123671	-0.536763	0.0138764	7.26161e-06	-0.710021	0.00109552	6.42631e-05	-0.401234	0.00285011	0.00162922	-0.167539	0.00891688
sp|Q9H7D7|WDR26_HUMAN	WD repeat-containing protein 26 OS=Homo sapiens GN=WDR26 PE=1 SV=3	25	14	31.1649	WDR26	0.0192085	-0.184209	0.0582603	0.00188238	0.228113	0.011528	0.0275016	-0.105055	0.0717323	0.000294833	0.71303	0.00354532
sp|Q15262|PTPRK_HUMAN	Receptor-type tyrosine-protein phosphatase kappa OS=Homo sapiens GN=PTPRK PE=1 SV=2	10	9	11.7443	PTPRK	0.106871	0.0642532	0.190006	0.0173768	0.25732	0.0491865	0.0957195	0.0652545	0.174821	0.000644764	-0.399549	0.0052376
sp|Q9UPQ0|LIMC1_HUMAN	LIM and calponin homology domains-containing protein 1 OS=Homo sapiens GN=LIMCH1 PE=1 SV=4	53	38	43.121	LIMCH1	0.000679079	0.264431	0.0106952	0.00475513	-0.239546	0.0204284	0.000827067	0.255745	0.00862833	0.0012965	0.226917	0.00779507
sp|A6NDU8|CE051_HUMAN	UPF0600 protein C5orf51 OS=Homo sapiens GN=C5orf51 PE=1 SV=1	11	9	58.1633	C5orf51	0.0516723	0.145698	0.113591	0.402323	0.0678315	0.512128	0.0521484	0.068899	0.112241	0.178106	0.0531373	0.266302
sp|Q9NSD9|SYFB_HUMAN	Phenylalanine--tRNA ligase beta subunit OS=Homo sapiens GN=FARSB PE=1 SV=3	61	35	64.3463	FARSB	0.43412	-0.0592661	0.548847	0.00140084	-0.285862	0.00964774	0.250793	-0.0240363	0.362291	0.0208891	-0.12165	0.0513622
sp|O00562|PITM1_HUMAN	Membrane-associated phosphatidylinositol transfer protein 1 OS=Homo sapiens GN=PITPNM1 PE=1 SV=4	12	11	16.7203	PITPNM1	0.0118416	0.407445	0.0428504	0.00322559	0.141913	0.0158244	0.000234039	0.306602	0.00507311	0.0275139	0.221178	0.0629635
sp|P08047|SP1_HUMAN	Transcription factor Sp1 OS=Homo sapiens GN=SP1 PE=1 SV=3	48	13	29.172	SP1	0.00303555	-0.311376	0.0201969	0.00250481	-0.221692	0.0136727	0.00325472	-0.225463	0.0180533	0.000129476	-0.474562	0.00234168
sp|P53004|BIEA_HUMAN	Biliverdin reductase A OS=Homo sapiens GN=BLVRA PE=1 SV=2	39	18	71.2838	BLVRA	0.0713845	-0.150127	0.143378	0.00216888	-0.3392	0.0126077	0.420735	0.0308562	0.533825	0.00542468	-0.198412	0.0198592
sp|Q93099|HGD_HUMAN	Homogentisate 1,2-dioxygenase OS=Homo sapiens GN=HGD PE=1 SV=2	18	10	35.2809	HGD	0.199918	-0.0784262	0.30332	0.00286016	-0.424375	0.0147967	0.016479	-0.186633	0.050479	0.000501105	-0.486476	0.0046482
sp|Q92793|CBP_HUMAN	CREB-binding protein OS=Homo sapiens GN=CREBBP PE=1 SV=3	16	12	8.64046	CREBBP	0.00169121	-0.40784	0.0156875	0.000181006	-0.460258	0.00372738	0.000258211	-0.318473	0.00525234	3.58467e-05	-0.481595	0.00158478
sp|P61978|HNRPK_HUMAN	Heterogeneous nuclear ribonucleoprotein K OS=Homo sapiens GN=HNRNPK PE=1 SV=1	206	42	82.2894	HNRNPK	0.712974	0.0213209	0.788926	0.0733711	-0.0656779	0.141185	0.0126849	-0.127716	0.0429276	0.00211025	-0.252573	0.0104965
sp|O15530|PDPK1_HUMAN	3-phosphoinositide-dependent protein kinase 1 OS=Homo sapiens GN=PDPK1 PE=1 SV=1	8	7	23.3813	PDPK1	0.210928	0.124782	0.316045	0.163153	0.18776	0.256027	0.498583	0.0765451	0.606323	0.0972661	0.179923	0.164886
sp|Q2NL68|CS055_HUMAN	Uncharacterized protein C19orf55 OS=Homo sapiens GN=C19orf55 PE=2 SV=1	4	3	26.4583	C19orf55	0.0370059	-0.540911	0.0899539	0.011344	-0.969248	0.0366291	0.395924	-0.152304	0.510172	0.792518	0.038568	0.845534
sp|P13693|TCTP_HUMAN	Translationally-controlled tumor protein OS=Homo sapiens GN=TPT1 PE=1 SV=1	64	12	71.5116	TPT1	0.0187887	-0.336352	0.0574898	0.00603172	-0.519129	0.0237039	0.000989299	-0.629113	0.00937728	0.00277851	-0.451131	0.0126445
sp|Q8TC07|TBC15_HUMAN	TBC1 domain family member 15 OS=Homo sapiens GN=TBC1D15 PE=1 SV=2	34	20	39.9421	TBC1D15	0.625359	0.0254482	0.719325	0.000202928	0.306462	0.00384013	0.122156	-0.0429674	0.21002	0.000415642	-0.247371	0.00422672
sp|P27816|MAP4_HUMAN	Microtubule-associated protein 4 OS=Homo sapiens GN=MAP4 PE=1 SV=3	266	80	77.6042	MAP4	0.386414	0.0403343	0.501164	0.0397673	-0.190568	0.0887193	0.0632951	-0.0761272	0.129434	0.0276829	0.114166	0.0631995
sp|Q96A49|SYAP1_HUMAN	Synapse-associated protein 1 OS=Homo sapiens GN=SYAP1 PE=1 SV=1	40	17	73.0114	SYAP1	0.0794368	-0.208207	0.15429	0.00533069	-0.397342	0.0220101	0.00128211	-0.327791	0.010689	0.0441678	-0.110382	0.0893536
sp|Q9UGT4|SUSD2_HUMAN	Sushi domain-containing protein 2 OS=Homo sapiens GN=SUSD2 PE=1 SV=1	55	23	46.472	SUSD2	0.0100531	-0.218413	0.0388485	0.070509	0.155221	0.137042	0.749917	0.0194415	0.815131	0.000691324	-0.473762	0.00544401
sp|Q96G03|PGM2_HUMAN	Phosphoglucomutase-2 OS=Homo sapiens GN=PGM2 PE=1 SV=4	26	19	38.0719	PGM2	0.0121404	0.327444	0.0435541	0.215324	-0.185215	0.316606	0.0790469	0.174194	0.151421	0.0703568	-0.196642	0.127931
sp|Q07021|C1QBP_HUMAN	Complement component 1 Q subcomponent-binding protein, mitochondrial OS=Homo sapiens GN=C1QBP PE=1 SV=1	99	13	62.766	C1QBP	0.0513658	-0.203377	0.113038	0.204179	-0.0772578	0.304347	0.0366526	-0.115289	0.0869273	0.00455351	-0.219757	0.0176339
sp|P17844|DDX5_HUMAN	Probable ATP-dependent RNA helicase DDX5 OS=Homo sapiens GN=DDX5 PE=1 SV=1	141	52	82.7362	DDX5	0.00336483	-0.359088	0.0212874	0.00031739	-0.530841	0.00469361	0.000745029	-0.364719	0.008139	0.00144225	-0.318477	0.00830756
sp|P17301|ITA2_HUMAN	Integrin alpha-2 OS=Homo sapiens GN=ITGA2 PE=1 SV=1	85	38	40.3895	ITGA2	0.000166414	1.05565	0.00657433	1.08965e-05	0.967136	0.00131992	3.06933e-05	0.959195	0.0024558	0.000249164	0.68457	0.00325771
sp|O15085|ARHGB_HUMAN	Rho guanine nucleotide exchange factor 11 OS=Homo sapiens GN=ARHGEF11 PE=1 SV=1	22	20	22.6018	ARHGEF11	0.0372946	0.209324	0.0903782	0.121626	0.0938405	0.205547	0.000939402	0.231503	0.00919236	0.252545	-0.0344122	0.348094
sp|Q9H7Z3|NRDE2_HUMAN	Protein NRDE2 homolog OS=Homo sapiens GN=NRDE2 PE=1 SV=3	11	7	13.2302	NRDE2	0.110079	-0.400818	0.194176	0.405535	-0.196633	0.514923	0.385653	-0.228661	0.499705	0.407202	0.179823	0.505901
sp|Q8IWC1|MA7D3_HUMAN	MAP7 domain-containing protein 3 OS=Homo sapiens GN=MAP7D3 PE=1 SV=2	25	19	30.2511	MAP7D3	0.0387883	-0.201128	0.0931523	0.00848747	-0.271448	0.0298638	0.0751778	-0.08692	0.146462	0.068443	-0.0833417	0.12542
sp|Q14498|RBM39_HUMAN	RNA-binding protein 39 OS=Homo sapiens GN=RBM39 PE=1 SV=2	42	22	60.9434	RBM39	0.0700701	-0.0860548	0.141359	0.144436	-0.12759	0.234252	0.0040846	-0.228376	0.0206791	0.0619451	-0.132594	0.115911
sp|P48449|ERG7_HUMAN	Lanosterol synthase OS=Homo sapiens GN=LSS PE=1 SV=1	25	18	30.0546	LSS	0.0759731	-0.253579	0.149425	0.915018	0.0209372	0.943442	0.29408	-0.14509	0.408626	0.201385	-0.272722	0.293179
sp|Q8NB90|SPAT5_HUMAN	Spermatogenesis-associated protein 5 OS=Homo sapiens GN=SPATA5 PE=1 SV=3	38	19	31.9149	SPATA5	0.0721466	-0.0316266	0.144451	0.0622408	-0.0381554	0.125074	0.000906469	-0.124205	0.00901595	0.000182103	-0.312602	0.00280895
sp|P36915|GNL1_HUMAN	Guanine nucleotide-binding protein-like 1 OS=Homo sapiens GN=GNL1 PE=1 SV=2	24	13	24.3822	GNL1	0.00128066	0.108906	0.0140838	0.363631	0.0325458	0.474004	0.00552559	0.0764239	0.0248034	0.0180374	-0.0837939	0.0461609
sp|P10809|CH60_HUMAN	60 kDa heat shock protein, mitochondrial OS=Homo sapiens GN=HSPD1 PE=1 SV=2	690	65	87.0855	HSPD1	0.0759664	-0.158208	0.149425	0.127373	0.256551	0.212814	0.0276439	-0.137352	0.0719896	0.442579	0.0532333	0.539917
sp|Q96KN1|FA84B_HUMAN	Protein FAM84B OS=Homo sapiens GN=FAM84B PE=1 SV=1	7	3	15.4839	FAM84B	0.00124473	-0.536685	0.0138764	0.00181072	-0.601627	0.0113198	0.00173915	-0.473778	0.0127563	0.00428309	-0.3428	0.0168884
sp|Q14980|NUMA1_HUMAN	Nuclear mitotic apparatus protein 1 OS=Homo sapiens GN=NUMA1 PE=1 SV=2	219	134	63.8771	NUMA1	0.000157357	-0.2782	0.00648993	0.00320361	-0.154748	0.0157729	0.000351442	-0.154699	0.00590612	0.00074177	-0.115883	0.00566524
sp|Q5TA45|INT11_HUMAN	Integrator complex subunit 11 OS=Homo sapiens GN=CPSF3L PE=1 SV=2	14	11	21.3333	CPSF3L	0.642702	-0.0249917	0.732546	0.14842	-0.0546744	0.239068	0.225989	-0.041402	0.33552	0.198223	0.0684913	0.289497
sp|P49815|TSC2_HUMAN	Tuberin OS=Homo sapiens GN=TSC2 PE=1 SV=2	19	16	16.7681	TSC2	0.0648831	-0.125208	0.13408	0.0452319	-0.192067	0.0974052	0.612865	-0.0275054	0.705642	0.00316287	0.390101	0.0137626
sp|P55884|EIF3B_HUMAN	Eukaryotic translation initiation factor 3 subunit B OS=Homo sapiens GN=EIF3B PE=1 SV=3	85	42	55.4054	EIF3B	0.157604	-0.170358	0.254646	0.311096	-0.139237	0.422177	0.0427051	-0.277488	0.0968241	0.675791	-0.0506846	0.750403
sp|Q10472|GALT1_HUMAN	Polypeptide N-acetylgalactosaminyltransferase 1 OS=Homo sapiens GN=GALNT1 PE=1 SV=1	17	11	28.9803	GALNT1	0.326829	-0.130063	0.438095	0.00877373	-0.472466	0.0305578	0.637099	0.0472112	0.725433	0.234023	-0.14365	0.328894
sp|Q8IUC8|GLT13_HUMAN	Polypeptide N-acetylgalactosaminyltransferase 13 OS=Homo sapiens GN=GALNT13 PE=2 SV=2	9	5	10.4317	GALNT13	0.315382	-0.165512	0.426709	0.0101795	-0.619635	0.0340776	0.395362	-0.130082	0.50964	0.320291	-0.163455	0.419406
sp|Q6ZRP7|QSOX2_HUMAN	Sulfhydryl oxidase 2 OS=Homo sapiens GN=QSOX2 PE=1 SV=3	15	9	15.1862	QSOX2	0.142266	-0.211232	0.235871	0.00307495	-0.705786	0.0154066	0.0570802	-0.303433	0.120002	0.813078	0.0307112	0.862502
sp|P33527|MRP1_HUMAN	Multidrug resistance-associated protein 1 OS=Homo sapiens GN=ABCC1 PE=1 SV=3	95	49	37.9491	ABCC1	0.0357653	0.244973	0.0878611	0.763477	0.033913	0.829214	0.156691	0.1649	0.253205	0.0458768	-0.255192	0.0919209
sp|O15438|MRP3_HUMAN	Canalicular multispecific organic anion transporter 2 OS=Homo sapiens GN=ABCC3 PE=1 SV=3	43	25	21.0871	ABCC3	0.00230302	0.573577	0.0180494	0.0709325	0.191673	0.137605	0.00184624	0.483112	0.0131196	0.00398223	-0.305275	0.0159898
sp|P46940|IQGA1_HUMAN	Ras GTPase-activating-like protein IQGAP1 OS=Homo sapiens GN=IQGAP1 PE=1 SV=1	274	112	68.5576	IQGAP1	0.0201919	0.298846	0.059806	0.0964255	0.157452	0.172552	0.0134967	0.154726	0.0444689	0.0794399	0.0977547	0.140341
sp|Q9Y296|TPPC4_HUMAN	Trafficking protein particle complex subunit 4 OS=Homo sapiens GN=TRAPPC4 PE=1 SV=1	4	2	7.30594	TRAPPC4	0.712117	0.0298705	0.788401	0.00363768	0.452308	0.0171613	0.0494927	0.256738	0.108164	0.0218539	0.307356	0.0530848
sp|P08397|HEM3_HUMAN	Porphobilinogen deaminase OS=Homo sapiens GN=HMBS PE=1 SV=2	24	17	48.4765	HMBS	0.0588588	-0.194649	0.125035	0.000802333	-0.389308	0.00727843	0.005058	-0.203672	0.0233929	0.0827902	-0.11178	0.145311
sp|Q1KMD3|HNRL2_HUMAN	Heterogeneous nuclear ribonucleoprotein U-like protein 2 OS=Homo sapiens GN=HNRNPUL2 PE=1 SV=1	113	44	54.4846	HNRNPUL2	0.0194645	0.176421	0.0586426	0.00965516	0.174415	0.0328363	0.021008	0.109908	0.0596495	0.187249	-0.0494164	0.276857
sp|P34932|HSP74_HUMAN	Heat shock 70 kDa protein 4 OS=Homo sapiens GN=HSPA4 PE=1 SV=4	208	71	83.8095	HSPA4	0.401522	-0.0756832	0.516449	0.262998	-0.126348	0.370627	0.0366022	-0.191179	0.0868749	0.113716	0.113155	0.186403
sp|Q9BPU6|DPYL5_HUMAN	Dihydropyrimidinase-related protein 5 OS=Homo sapiens GN=DPYSL5 PE=1 SV=1	24	12	26.4184	DPYSL5	0.0979171	-0.121596	0.178414	0.039476	0.0887973	0.0882397	0.0431471	-0.0754157	0.0974775	2.86406e-05	-0.616505	0.00143633
sp|O95782|AP2A1_HUMAN	AP-2 complex subunit alpha-1 OS=Homo sapiens GN=AP2A1 PE=1 SV=3	56	31	42.0676	AP2A1	0.00216877	0.140942	0.0175432	0.067378	-0.108774	0.132646	0.000505327	0.153474	0.00677912	0.00173291	0.173267	0.00930329
sp|O94973|AP2A2_HUMAN	AP-2 complex subunit alpha-2 OS=Homo sapiens GN=AP2A2 PE=1 SV=2	59	36	43.2375	AP2A2	0.145478	0.0593661	0.239852	0.0235069	-0.134689	0.0609654	0.0102674	0.0770847	0.0372404	0.146912	0.0431626	0.230059
sp|P62805|H4_HUMAN	Histone H4 OS=Homo sapiens GN=HIST1H4A PE=1 SV=2	77	14	66.0194	HIST1H4A	0.202393	0.238551	0.306398	0.770229	0.071028	0.835006	0.917233	0.0183142	0.942051	0.0307462	-0.540001	0.0682263
sp|Q01518|CAP1_HUMAN	Adenylyl cyclase-associated protein 1 OS=Homo sapiens GN=CAP1 PE=1 SV=5	125	40	78.3158	CAP1	0.000813613	0.341493	0.0115947	0.948527	0.00578713	0.965643	0.0365771	0.138791	0.0868749	0.314515	0.0477652	0.413448
sp|Q9BYN8|RT26_HUMAN	28S ribosomal protein S26, mitochondrial OS=Homo sapiens GN=MRPS26 PE=1 SV=1	13	7	37.561	MRPS26	0.130718	-0.298441	0.22132	0.0306715	-0.359098	0.0743651	0.0842727	-0.144519	0.158918	0.0634117	-0.211348	0.118172
sp|P68431|H31_HUMAN	Histone H3.1 OS=Homo sapiens GN=HIST1H3A PE=1 SV=2	88	18	76.4706	HIST1H3A	0.860841	0.0645717	0.898701	0.462451	0.228427	0.570412	0.0542454	-0.727175	0.115577	0.202864	-0.688736	0.295124
sp|Q71DI3|H32_HUMAN	Histone H3.2 OS=Homo sapiens GN=HIST2H3A PE=1 SV=3	101	18	76.4706	HIST2H3A	0.8623	0.0638093	0.899198	0.462155	0.228287	0.570132	0.0535012	-0.729498	0.114465	0.202216	-0.690192	0.294337
sp|P84243|H33_HUMAN	Histone H3.3 OS=Homo sapiens GN=H3F3A PE=1 SV=2	65	17	75.7353	H3F3A	0.845006	0.0729935	0.888536	0.446558	0.24053	0.554794	0.0550193	-0.734533	0.11668	0.213234	-0.674875	0.306636
sp|Q7L576|CYFP1_HUMAN	Cytoplasmic FMR1-interacting protein 1 OS=Homo sapiens GN=CYFIP1 PE=1 SV=1	42	30	28.731	CYFIP1	0.0400547	0.197232	0.0950118	0.466869	0.103981	0.573961	0.283744	0.0834678	0.398296	0.0919854	0.164495	0.158048
sp|Q96F07|CYFP2_HUMAN	Cytoplasmic FMR1-interacting protein 2 OS=Homo sapiens GN=CYFIP2 PE=1 SV=2	20	17	16.0407	CYFIP2	0.0807286	0.241405	0.156278	0.471388	0.0977773	0.578662	0.185086	0.102378	0.287936	0.102197	0.150346	0.17148
sp|Q9Y2W1|TR150_HUMAN	Thyroid hormone receptor-associated protein 3 OS=Homo sapiens GN=THRAP3 PE=1 SV=2	52	35	30.4712	THRAP3	0.443099	-0.028761	0.557052	0.366246	-0.0375012	0.476809	0.00013939	-0.116275	0.00397208	0.0421732	-0.0958306	0.0862909
sp|Q14195|DPYL3_HUMAN	Dihydropyrimidinase-related protein 3 OS=Homo sapiens GN=DPYSL3 PE=1 SV=1	79	31	71.7544	DPYSL3	0.509277	-0.032456	0.619358	0.977173	0.0025324	0.984223	0.615652	0.0243421	0.707467	0.0988976	-0.14479	0.166862
sp|O14531|DPYL4_HUMAN	Dihydropyrimidinase-related protein 4 OS=Homo sapiens GN=DPYSL4 PE=1 SV=2	13	10	22.028	DPYSL4	0.0396062	-0.317174	0.0943216	0.171478	-0.214175	0.266101	0.256739	-0.103662	0.36845	0.0342853	-0.275072	0.0738516
sp|O15047|SET1A_HUMAN	Histone-lysine N-methyltransferase SETD1A OS=Homo sapiens GN=SETD1A PE=1 SV=3	8	7	7.20562	SETD1A	0.00235522	-0.105921	0.0182159	0.0255371	0.263003	0.0647561	0.0339816	-0.0783534	0.0829353	0.00693559	-0.120855	0.0235193
sp|P17858|K6PL_HUMAN	6-phosphofructokinase, liver type OS=Homo sapiens GN=PFKL PE=1 SV=6	49	27	43.0769	PFKL	0.0561253	0.440855	0.120706	0.365144	-0.197361	0.475675	0.115009	0.230314	0.200663	0.563244	-0.0844301	0.651607
sp|Q8TE77|SSH3_HUMAN	Protein phosphatase Slingshot homolog 3 OS=Homo sapiens GN=SSH3 PE=1 SV=2	16	12	23.5205	SSH3	0.450396	-0.046649	0.564073	4.24392e-05	-0.319195	0.00205993	0.0379648	0.0531342	0.088865	9.99134e-05	-0.476216	0.00214041
sp|Q00059|TFAM_HUMAN	Transcription factor A, mitochondrial OS=Homo sapiens GN=TFAM PE=1 SV=1	30	21	49.5935	TFAM	0.0351761	0.223013	0.0870369	0.995266	-0.000630664	0.996805	0.0268402	0.26903	0.0706333	0.173063	-0.121654	0.26075
sp|Q53FA7|QORX_HUMAN	Quinone oxidoreductase PIG3 OS=Homo sapiens GN=TP53I3 PE=1 SV=2	24	17	56.0241	TP53I3	8.26435e-05	0.452297	0.00559902	0.0607331	-0.221167	0.122624	0.00102485	0.277789	0.00957111	0.0314083	-0.0726471	0.0693363
sp|P07954|FUMH_HUMAN	Fumarate hydratase, mitochondrial OS=Homo sapiens GN=FH PE=1 SV=3	112	27	70.5882	FH	0.0246824	-0.163563	0.0680873	0.00133047	-0.313261	0.00942581	0.019365	-0.156318	0.0563838	0.00109948	-0.323318	0.0070698
sp|P40121|CAPG_HUMAN	Macrophage-capping protein OS=Homo sapiens GN=CAPG PE=1 SV=2	23	12	49.7126	CAPG	0.826165	-0.0151865	0.875144	0.0031517	-0.474368	0.0156578	0.0791192	0.157313	0.151524	0.109844	-0.19047	0.181393
sp|P11940|PABP1_HUMAN	Polyadenylate-binding protein 1 OS=Homo sapiens GN=PABPC1 PE=1 SV=2	149	42	63.6792	PABPC1	0.000721775	-0.328811	0.0111126	0.00444191	-0.18306	0.0194934	0.00011234	-0.363021	0.00365801	0.00023208	-0.280863	0.00318077
sp|Q13310|PABP4_HUMAN	Polyadenylate-binding protein 4 OS=Homo sapiens GN=PABPC4 PE=1 SV=1	91	32	51.087	PABPC4	0.139051	-0.131356	0.231681	0.0136842	-0.168147	0.0414858	0.0096684	-0.219021	0.0357605	0.00267329	-0.249135	0.0123361
sp|Q9Y2H1|ST38L_HUMAN	Serine/threonine-protein kinase 38-like OS=Homo sapiens GN=STK38L PE=1 SV=3	9	6	18.319	STK38L	0.00334695	0.397061	0.0212558	0.0208937	0.31235	0.0560772	0.0151238	0.230862	0.0476482	0.00176264	0.435098	0.00937477
sp|Q15208|STK38_HUMAN	Serine/threonine-protein kinase 38 OS=Homo sapiens GN=STK38 PE=1 SV=1	13	9	24.5161	STK38	0.0102703	0.277668	0.0393475	0.440411	-0.078917	0.548318	0.0686217	0.151953	0.137149	0.452398	0.0743732	0.549212
sp|P27694|RFA1_HUMAN	Replication protein A 70 kDa DNA-binding subunit OS=Homo sapiens GN=RPA1 PE=1 SV=2	39	26	59.0909	RPA1	0.00788984	-0.290224	0.0342406	0.00323515	-0.471855	0.0158323	0.0314024	-0.201329	0.078525	0.0301551	-0.251922	0.0671863
sp|Q9Y2R4|DDX52_HUMAN	Probable ATP-dependent RNA helicase DDX52 OS=Homo sapiens GN=DDX52 PE=1 SV=3	18	13	25.3756	DDX52	0.37027	-0.0522187	0.484041	0.0728981	-0.131957	0.140558	0.00565631	-0.241461	0.0251948	0.732659	0.0133327	0.796898
sp|Q16881|TRXR1_HUMAN	Thioredoxin reductase 1, cytoplasmic OS=Homo sapiens GN=TXNRD1 PE=1 SV=3	199	45	66.8721	TXNRD1	0.00312984	0.418766	0.0206275	0.0407113	0.171234	0.0900367	0.000199767	0.340439	0.00471483	0.0125627	0.0477375	0.0355354
sp|P08758|ANXA5_HUMAN	Annexin A5 OS=Homo sapiens GN=ANXA5 PE=1 SV=2	99	35	89.0625	ANXA5	0.0195663	0.561939	0.0587988	0.0344635	0.5607	0.0805316	0.136176	0.254274	0.22766	0.607658	-0.069431	0.692006
sp|Q96SN8|CK5P2_HUMAN	CDK5 regulatory subunit-associated protein 2 OS=Homo sapiens GN=CDK5RAP2 PE=1 SV=5	27	22	17.644	CDK5RAP2	0.007361	-0.372448	0.0326914	0.127919	0.141098	0.213387	0.0141	-0.153385	0.0455815	0.00157833	0.358295	0.00873168
sp|O00743|PPP6_HUMAN	Serine/threonine-protein phosphatase 6 catalytic subunit OS=Homo sapiens GN=PPP6C PE=1 SV=1	25	19	49.5082	PPP6C	0.134723	-0.162944	0.226041	0.46588	-0.0352783	0.573254	0.241766	-0.052674	0.352902	0.463455	-0.0416431	0.559092
sp|Q9BXP5|SRRT_HUMAN	Serrate RNA effector molecule homolog OS=Homo sapiens GN=SRRT PE=1 SV=1	65	34	36.6438	SRRT	0.917335	0.00347491	0.940396	0.140312	-0.0950777	0.229088	0.0315005	-0.122199	0.078648	0.0913924	-0.0784271	0.157374
sp|P61006|RAB8A_HUMAN	Ras-related protein Rab-8A OS=Homo sapiens GN=RAB8A PE=1 SV=1	22	15	57.971	RAB8A	0.153043	0.132477	0.249456	0.953724	0.00853884	0.968751	0.675527	-0.044066	0.756202	0.207346	-0.160382	0.300107
sp|P29401|TKT_HUMAN	Transketolase OS=Homo sapiens GN=TKT PE=1 SV=3	525	55	92.9374	TKT	0.00170081	-0.214922	0.0157588	0.00116329	-0.580687	0.00876456	0.00273372	-0.206117	0.0162072	0.00100735	-0.491559	0.0067735
sp|Q96N67|DOCK7_HUMAN	Dedicator of cytokinesis protein 7 OS=Homo sapiens GN=DOCK7 PE=1 SV=4	42	32	20.3738	DOCK7	0.0301359	0.151541	0.0782317	0.035419	0.197306	0.082159	0.371698	-0.0255246	0.486521	0.714004	0.0139185	0.78177
sp|Q08752|PPID_HUMAN	Peptidyl-prolyl cis-trans isomerase D OS=Homo sapiens GN=PPID PE=1 SV=3	53	26	68.3784	PPID	0.0155614	-0.202047	0.0509802	0.0238106	-0.0243873	0.0615208	4.69545e-05	-0.211597	0.00251866	0.00444589	0.0611259	0.0173066
sp|O43169|CYB5B_HUMAN	Cytochrome b5 type B OS=Homo sapiens GN=CYB5B PE=1 SV=2	26	9	61.6438	CYB5B	0.0797476	-0.226485	0.154706	0.141128	0.180857	0.230101	0.00930889	-0.461351	0.0348851	0.0010719	-0.783014	0.00696864
sp|Q9UKK6|NXT1_HUMAN	NTF2-related export protein 1 OS=Homo sapiens GN=NXT1 PE=1 SV=1	6	4	25.7143	NXT1	0.0631857	-0.236495	0.131596	0.57476	-0.0455376	0.673538	0.214834	0.0964791	0.322271	0.97764	-0.00190992	0.985204
sp|Q04828|AK1C1_HUMAN	Aldo-keto reductase family 1 member C1 OS=Homo sapiens GN=AKR1C1 PE=1 SV=1	271	35	88.8545	AKR1C1	0.00118546	-0.584044	0.0136761	5.3696e-05	-0.903139	0.00227987	0.000283845	-0.493536	0.00548308	0.000141129	-0.88373	0.00246288
sp|P52895|AK1C2_HUMAN	Aldo-keto reductase family 1 member C2 OS=Homo sapiens GN=AKR1C2 PE=1 SV=3	453	34	91.6409	AKR1C2	0.0003981	-0.593571	0.00860127	7.81231e-06	-0.893123	0.00114911	6.723e-05	-0.491842	0.0028545	8.05615e-05	-0.922182	0.00199211
sp|O95831|AIFM1_HUMAN	Apoptosis-inducing factor 1, mitochondrial OS=Homo sapiens GN=AIFM1 PE=1 SV=1	96	34	61.5008	AIFM1	0.00664891	-0.116784	0.0311354	2.56978e-06	-0.242594	0.000909453	0.000415608	-0.113249	0.00622483	0.000256524	-0.290169	0.00330672
sp|Q5T8D3|ACBD5_HUMAN	Acyl-CoA-binding domain-containing protein 5 OS=Homo sapiens GN=ACBD5 PE=1 SV=1	27	22	39.3258	ACBD5	0.0719429	0.161473	0.144183	0.0382873	0.268483	0.0864994	0.893496	0.00979515	0.923544	0.518701	-0.0556569	0.610188
sp|Q9NVI7|ATD3A_HUMAN	ATPase family AAA domain-containing protein 3A OS=Homo sapiens GN=ATAD3A PE=1 SV=2	37	25	44.3218	ATAD3A	0.270407	0.0543232	0.380482	0.213175	-0.0992266	0.314457	0.320166	-0.0504496	0.434595	0.0723521	-0.102466	0.130579
sp|Q5T9A4|ATD3B_HUMAN	ATPase family AAA domain-containing protein 3B OS=Homo sapiens GN=ATAD3B PE=1 SV=1	23	18	23.4568	ATAD3B	0.687397	0.0165841	0.769217	0.159949	-0.103765	0.252422	0.231233	-0.0593215	0.341155	0.0605657	-0.09793	0.113848
sp|Q9Y6W5|WASF2_HUMAN	Wiskott-Aldrich syndrome protein family member 2 OS=Homo sapiens GN=WASF2 PE=1 SV=3	19	13	33.5341	WASF2	0.289754	0.138403	0.401262	0.693744	-0.0493452	0.772839	0.229463	0.096744	0.338665	0.0407697	0.196691	0.0841279
sp|O15327|INP4B_HUMAN	Type II inositol 3,4-bisphosphate 4-phosphatase OS=Homo sapiens GN=INPP4B PE=2 SV=4	21	13	21.4286	INPP4B	0.0347815	0.178197	0.086476	0.127697	-0.078358	0.213182	0.00379165	0.22635	0.0196959	0.828094	0.00956743	0.873582
sp|Q8WVM8|SCFD1_HUMAN	Sec1 family domain-containing protein 1 OS=Homo sapiens GN=SCFD1 PE=1 SV=4	37	24	45.1713	SCFD1	0.0289876	0.383081	0.0762359	0.271168	0.138745	0.379479	0.205001	0.141351	0.31086	0.416772	-0.0726171	0.51538
sp|P52272|HNRPM_HUMAN	Heterogeneous nuclear ribonucleoprotein M OS=Homo sapiens GN=HNRNPM PE=1 SV=3	223	63	84.5205	HNRNPM	0.00207528	-0.130611	0.01718	2.26062e-05	-0.298311	0.00157803	1.6427e-05	-0.124047	0.00205699	7.21719e-05	-0.248218	0.00192755
sp|O95630|STABP_HUMAN	STAM-binding protein OS=Homo sapiens GN=STAMBP PE=1 SV=1	21	15	44.3396	STAMBP	0.00135459	0.245481	0.0144906	0.00561436	0.362596	0.0226361	0.119998	0.0740605	0.207206	0.0397044	-0.102198	0.0824452
sp|O60551|NMT2_HUMAN	Glycylpeptide N-tetradecanoyltransferase 2 OS=Homo sapiens GN=NMT2 PE=1 SV=1	13	11	25.502	NMT2	7.84546e-05	0.307777	0.00538525	0.044061	0.18078	0.0955835	0.00106487	0.168309	0.00975679	0.000127534	0.172633	0.0023241
sp|Q8IU85|KCC1D_HUMAN	Calcium/calmodulin-dependent protein kinase type 1D OS=Homo sapiens GN=CAMK1D PE=1 SV=1	5	5	16.1039	CAMK1D	0.639199	-0.0419371	0.729337	0.0937011	-0.146463	0.169147	0.124409	0.128543	0.212825	0.00572638	-0.366578	0.0206113
sp|Q92841|DDX17_HUMAN	Probable ATP-dependent RNA helicase DDX17 OS=Homo sapiens GN=DDX17 PE=1 SV=2	114	41	63.3745	DDX17	0.550318	-0.0393731	0.654392	0.16404	-0.132741	0.256938	0.0697694	-0.162194	0.138546	0.0193327	-0.240814	0.0485594
sp|Q9BRD0|BUD13_HUMAN	BUD13 homolog OS=Homo sapiens GN=BUD13 PE=1 SV=1	9	7	10.1777	BUD13	0.131537	-0.10716	0.222223	0.0345553	-0.123591	0.0806323	0.00768587	-0.223826	0.0307771	0.00781101	-0.134103	0.0254608
sp|Q9ULT8|HECD1_HUMAN	E3 ubiquitin-protein ligase HECTD1 OS=Homo sapiens GN=HECTD1 PE=1 SV=3	80	57	30.7663	HECTD1	2.08093e-06	-0.467312	0.00356204	0.0134584	-0.0926355	0.0410276	9.71581e-06	-0.583507	0.00191863	0.0128633	0.173732	0.0362239
sp|Q9BT92|TCHP_HUMAN	Trichoplein keratin filament-binding protein OS=Homo sapiens GN=TCHP PE=1 SV=1	5	5	6.4257	TCHP	0.0857033	0.181127	0.162285	0.0786127	0.210066	0.148376	0.13144	-0.0854185	0.221678	0.0045851	0.313371	0.0177063
sp|Q9BY12|SCAPE_HUMAN	S phase cyclin A-associated protein in the endoplasmic reticulum OS=Homo sapiens GN=SCAPER PE=1 SV=1	10	9	6.79056	SCAPER	0.040143	-0.16034	0.0951534	0.943303	-0.00493834	0.962823	0.551166	0.0290825	0.653513	0.174903	0.0740169	0.262944
sp|Q8WUA4|TF3C2_HUMAN	General transcription factor 3C polypeptide 2 OS=Homo sapiens GN=GTF3C2 PE=1 SV=2	11	9	15.1482	GTF3C2	0.75925	0.0633325	0.824841	0.536437	-0.13065	0.63977	0.385439	-0.152767	0.499585	0.748168	-0.0636524	0.809385
sp|Q9Y4P3|TBL2_HUMAN	Transducin beta-like protein 2 OS=Homo sapiens GN=TBL2 PE=1 SV=1	31	20	51.0067	TBL2	0.0125371	0.414042	0.0444524	0.0831403	0.167524	0.154345	0.0178606	0.213909	0.0533286	0.299948	-0.0513393	0.39811
sp|Q5W0B1|RN219_HUMAN	RING finger protein 219 OS=Homo sapiens GN=RNF219 PE=1 SV=1	8	7	9.64187	RNF219	0.00576666	-0.619884	0.0285114	0.0251825	-0.454719	0.0640606	0.000665776	-0.43523	0.00773483	0.00079971	-0.769277	0.00592375
sp|O15525|MAFG_HUMAN	Transcription factor MafG OS=Homo sapiens GN=MAFG PE=1 SV=1	9	5	25.3086	MAFG	0.0191032	0.188286	0.0580639	0.0298448	0.311581	0.0728641	0.146703	-0.0947502	0.24163	0.00103661	-0.374355	0.00685827
sp|O60675|MAFK_HUMAN	Transcription factor MafK OS=Homo sapiens GN=MAFK PE=1 SV=1	14	8	52.5641	MAFK	0.00267613	0.486692	0.0191182	0.0146604	0.477223	0.0435319	0.19635	-0.117259	0.301304	0.334989	-0.0796364	0.433853
sp|A2RUC4|TYW5_HUMAN	tRNA wybutosine-synthesizing protein 5 OS=Homo sapiens GN=TYW5 PE=1 SV=1	3	3	8.25397	TYW5	0.0531888	0.18376	0.115934	0.839679	0.0230374	0.889917	0.399047	-0.0555412	0.513104	0.0357923	-0.178395	0.0761305
sp|Q9Y6X9|MORC2_HUMAN	MORC family CW-type zinc finger protein 2 OS=Homo sapiens GN=MORC2 PE=1 SV=2	20	15	25.0969	MORC2	0.430717	-0.0688551	0.545818	0.483005	-0.0954544	0.589584	0.0798091	-0.208417	0.152279	0.362125	0.091731	0.461809
sp|Q9NU22|MDN1_HUMAN	Midasin OS=Homo sapiens GN=MDN1 PE=1 SV=2	37	31	8.38099	MDN1	0.00601673	0.700717	0.0293069	0.00410711	1.15486	0.0186278	0.103971	0.225583	0.186469	0.20124	0.166184	0.293066
sp|Q01130|SRSF2_HUMAN	Serine/arginine-rich splicing factor 2 OS=Homo sapiens GN=SRSF2 PE=1 SV=4	21	9	25.3394	SRSF2	0.175315	0.224955	0.274642	0.0897047	-0.525597	0.163581	0.536211	-0.0954906	0.639555	0.124533	-0.320096	0.200858
sp|P20810|ICAL_HUMAN	Calpastatin OS=Homo sapiens GN=CAST PE=1 SV=4	137	39	64.548	CAST	0.0954781	0.163394	0.17543	0.0574519	-0.35833	0.11769	0.537057	0.0473881	0.640286	0.0557132	-0.196173	0.106723
sp|Q14181|DPOA2_HUMAN	DNA polymerase alpha subunit B OS=Homo sapiens GN=POLA2 PE=1 SV=2	4	3	8.19398	POLA2	0.00719211	-1.24137	0.0324078	0.0138078	-0.863606	0.0417837	0.00197108	-0.777692	0.0135298	0.00143672	-0.743023	0.00829313
sp|Q9HA77|SYCM_HUMAN	Probable cysteine--tRNA ligase, mitochondrial OS=Homo sapiens GN=CARS2 PE=1 SV=1	14	12	25.3546	CARS2	0.0962626	0.266154	0.176299	0.450095	-0.0428106	0.55818	0.0205716	0.149053	0.0588929	0.210841	-0.0616823	0.303831
sp|Q6PIU2|NCEH1_HUMAN	Neutral cholesterol ester hydrolase 1 OS=Homo sapiens GN=NCEH1 PE=1 SV=3	25	13	49.7549	NCEH1	0.000379103	0.380516	0.00844876	6.64312e-05	0.418874	0.00257823	0.0370764	0.157386	0.0874564	0.0224792	0.071354	0.0542199
sp|Q8TCJ2|STT3B_HUMAN	Dolichyl-diphosphooligosaccharide--protein glycosyltransferase subunit STT3B OS=Homo sapiens GN=STT3B PE=1 SV=1	25	14	16.8281	STT3B	0.0161276	0.660028	0.0522473	0.280388	0.286685	0.389229	0.214408	0.264109	0.321835	0.420798	-0.149155	0.519424
sp|Q7Z7L9|ZSCA2_HUMAN	Zinc finger and SCAN domain-containing protein 2 OS=Homo sapiens GN=ZSCAN2 PE=2 SV=2	5	4	7.00326	ZSCAN2	0.959843	0.00515102	0.973402	0.595178	0.0537668	0.69112	0.896923	0.00943831	0.926089	0.140088	0.11523	0.221351
sp|Q9BX63|FANCJ_HUMAN	Fanconi anemia group J protein OS=Homo sapiens GN=BRIP1 PE=1 SV=1	4	4	3.60288	BRIP1	0.0820199	-0.398504	0.157678	0.430495	-0.140343	0.539477	0.191416	-0.121489	0.295815	0.00242403	-0.699425	0.0115615
sp|Q92621|NU205_HUMAN	Nuclear pore complex protein Nup205 OS=Homo sapiens GN=NUP205 PE=1 SV=3	59	42	26.6402	NUP205	0.0992102	-0.0701811	0.180038	0.955959	-0.00201048	0.970331	0.00927264	-0.163968	0.0348126	0.191201	-0.0900988	0.281287
sp|Q14152|EIF3A_HUMAN	Eukaryotic translation initiation factor 3 subunit A OS=Homo sapiens GN=EIF3A PE=1 SV=1	169	81	55.5716	EIF3A	0.0203618	-0.163051	0.0601148	0.0174257	-0.160253	0.0492233	0.000603498	-0.283445	0.00735465	0.073809	-0.0685161	0.132541
sp|Q9UHV9|PFD2_HUMAN	Prefoldin subunit 2 OS=Homo sapiens GN=PFDN2 PE=1 SV=1	29	14	78.5714	PFDN2	0.0895121	-0.124364	0.167495	0.0340923	-0.120325	0.0799824	0.000631442	-0.272449	0.00755986	0.998792	-5.28205e-05	0.999124
sp|O14744|ANM5_HUMAN	Protein arginine N-methyltransferase 5 OS=Homo sapiens GN=PRMT5 PE=1 SV=4	55	25	50.8634	PRMT5	0.543353	0.0570115	0.648638	0.0156522	0.150209	0.0456379	0.342086	0.0327353	0.456835	0.0255786	-0.101151	0.059669
sp|Q16555|DPYL2_HUMAN	Dihydropyrimidinase-related protein 2 OS=Homo sapiens GN=DPYSL2 PE=1 SV=1	164	40	87.5874	DPYSL2	0.0215555	-0.182855	0.0619513	0.000888389	-0.316395	0.00768265	0.0235613	-0.0722982	0.0645624	0.0052612	-0.369446	0.0194683
sp|Q9NZN4|EHD2_HUMAN	EH domain-containing protein 2 OS=Homo sapiens GN=EHD2 PE=1 SV=2	77	28	56.7219	EHD2	0.107862	0.0967728	0.191354	0.661572	0.042427	0.745876	0.0614932	0.099595	0.127116	0.0142742	0.248348	0.0390502
sp|Q9GZQ3|COMD5_HUMAN	COMM domain-containing protein 5 OS=Homo sapiens GN=COMMD5 PE=1 SV=1	5	4	17.4107	COMMD5	0.0255799	0.149034	0.0697687	0.243991	0.459051	0.349401	0.275533	0.0729577	0.389357	0.0513346	0.313679	0.100034
sp|O75153|CLU_HUMAN	Clustered mitochondria protein homolog OS=Homo sapiens GN=CLUH PE=1 SV=2	109	45	45.8365	CLUH	0.0837949	-0.202804	0.159736	0.136708	-0.193312	0.224406	0.0117664	-0.375699	0.0409208	0.163738	-0.138298	0.249807
sp|Q9UEE9|CFDP1_HUMAN	Craniofacial development protein 1 OS=Homo sapiens GN=CFDP1 PE=1 SV=1	11	8	27.0903	CFDP1	1.83334e-05	-0.407314	0.00419478	3.44853e-06	-0.626925	0.000910539	0.0027515	-0.192412	0.0162479	0.000534568	-0.379406	0.00482282
sp|Q15025|TNIP1_HUMAN	TNFAIP3-interacting protein 1 OS=Homo sapiens GN=TNIP1 PE=1 SV=2	13	11	24.5283	TNIP1	0.170554	-0.115432	0.269077	4.56731e-05	1.23762	0.00210173	0.373999	0.0565273	0.488834	0.00219053	0.427834	0.0107915
sp|O43847|NRDC_HUMAN	Nardilysin OS=Homo sapiens GN=NRD1 PE=1 SV=2	32	17	18.6087	NRD1	0.00515111	-0.447517	0.0269704	0.000166178	-0.625439	0.00356483	2.78942e-05	-0.537353	0.00245028	0.0242499	0.116838	0.057481
sp|O43823|AKAP8_HUMAN	A-kinase anchor protein 8 OS=Homo sapiens GN=AKAP8 PE=1 SV=1	26	10	29.4798	AKAP8	0.0471774	-0.201055	0.106437	0.0653195	-0.0704286	0.129679	6.2531e-05	-0.267455	0.00285011	0.185997	-0.0556008	0.275401
sp|Q13042|CDC16_HUMAN	Cell division cycle protein 16 homolog OS=Homo sapiens GN=CDC16 PE=1 SV=2	20	14	21.9355	CDC16	0.088922	0.164228	0.166758	0.48594	0.0667815	0.592201	0.315651	0.0992113	0.429881	0.0522881	0.264566	0.101436
sp|P49588|SYAC_HUMAN	Alanine--tRNA ligase, cytoplasmic OS=Homo sapiens GN=AARS PE=1 SV=2	236	69	71.5909	AARS	0.0223193	0.266576	0.0635143	0.0634385	0.13967	0.126898	0.0097325	-0.0694668	0.0359653	0.000981988	-0.187037	0.00670581
sp|Q99543|DNJC2_HUMAN	DnaJ homolog subfamily C member 2 OS=Homo sapiens GN=DNAJC2 PE=1 SV=4	33	20	37.5201	DNAJC2	0.346348	-0.078757	0.458292	0.114924	-0.102689	0.196723	0.00203799	-0.197266	0.0137536	0.00111462	0.240426	0.00710813
sp|Q9Y5U2|TSSC4_HUMAN	Protein TSSC4 OS=Homo sapiens GN=TSSC4 PE=1 SV=3	35	5	27.3556	TSSC4	0.360703	-0.0385775	0.473578	0.0229775	-0.274704	0.0601416	0.00705843	-0.178623	0.0291869	0.00106996	0.206957	0.00696703
sp|P27361|MK03_HUMAN	Mitogen-activated protein kinase 3 OS=Homo sapiens GN=MAPK3 PE=1 SV=4	8	8	21.8997	MAPK3	0.283877	-0.132885	0.394599	0.0290255	-0.3532	0.0713893	0.928242	0.0096726	0.950159	0.517869	0.0736502	0.609297
sp|Q7Z3C6|ATG9A_HUMAN	Autophagy-related protein 9A OS=Homo sapiens GN=ATG9A PE=1 SV=3	4	4	6.91299	ATG9A	0.00955901	-0.276288	0.0378364	0.511477	-0.109224	0.616212	0.0351289	-0.200344	0.0847312	0.00386904	-0.486252	0.0156765
sp|Q9C0C9|UBE2O_HUMAN	Ubiquitin-conjugating enzyme E2 O OS=Homo sapiens GN=UBE2O PE=1 SV=3	43	30	31.5789	UBE2O	0.0018224	-0.392634	0.0162282	0.0244255	-0.231173	0.0628727	0.000208854	-0.511508	0.00484622	0.865975	0.00784817	0.902658
sp|Q9H0L4|CSTFT_HUMAN	Cleavage stimulation factor subunit 2 tau variant OS=Homo sapiens GN=CSTF2T PE=1 SV=1	39	20	37.8247	CSTF2T	0.0444846	-0.277408	0.102581	0.745764	0.0514538	0.81546	0.0673763	-0.203894	0.135262	0.515505	0.0564937	0.607035
sp|P13804|ETFA_HUMAN	Electron transfer flavoprotein subunit alpha, mitochondrial OS=Homo sapiens GN=ETFA PE=1 SV=1	67	21	73.5736	ETFA	0.0132786	-0.18826	0.0459949	0.339192	-0.102514	0.449545	0.280936	0.0812223	0.394743	0.256327	-0.088082	0.352246
sp|Q96AY3|FKB10_HUMAN	Peptidyl-prolyl cis-trans isomerase FKBP10 OS=Homo sapiens GN=FKBP10 PE=1 SV=1	25	13	22.3368	FKBP10	0.037126	0.210829	0.0901679	0.408434	-0.0758376	0.517341	0.0297865	0.193103	0.0758662	0.0020306	-0.43379	0.0102425
sp|Q96SB8|SMC6_HUMAN	Structural maintenance of chromosomes protein 6 OS=Homo sapiens GN=SMC6 PE=1 SV=2	32	22	28.7809	SMC6	0.273577	-0.151599	0.38422	0.321278	-0.124989	0.432837	0.0401093	-0.230208	0.0926733	0.0379679	-0.23981	0.0797397
sp|Q9H6E5|STPAP_HUMAN	Speckle targeted PIP5K1A-regulated poly(A) polymerase OS=Homo sapiens GN=TUT1 PE=1 SV=2	8	7	13.73	TUT1	0.0727917	-0.393715	0.145213	0.631601	0.130322	0.721764	0.224877	-0.247673	0.334353	0.538291	-0.123318	0.628298
sp|Q9H4M9|EHD1_HUMAN	EH domain-containing protein 1 OS=Homo sapiens GN=EHD1 PE=1 SV=2	87	33	79.588	EHD1	0.000748653	0.502218	0.0112068	0.01147	0.301721	0.0368194	0.00413806	0.232196	0.0208187	0.000331459	0.369413	0.00371062
sp|Q9NZN3|EHD3_HUMAN	EH domain-containing protein 3 OS=Homo sapiens GN=EHD3 PE=1 SV=2	31	19	54.3925	EHD3	1.21455e-05	0.539358	0.00356204	0.0046284	0.353195	0.0200865	0.00221153	0.281023	0.0144804	0.00696891	0.180734	0.0236032
sp|P00352|AL1A1_HUMAN	Retinal dehydrogenase 1 OS=Homo sapiens GN=ALDH1A1 PE=1 SV=2	797	54	89.022	ALDH1A1	0.0599573	-0.16569	0.12673	0.000250059	-0.561474	0.00419137	0.253439	0.0595662	0.364961	0.000123772	-0.531447	0.00229103
sp|P05091|ALDH2_HUMAN	Aldehyde dehydrogenase, mitochondrial OS=Homo sapiens GN=ALDH2 PE=1 SV=2	104	32	74.8549	ALDH2	0.111011	0.1738	0.195342	0.0627848	-0.258377	0.125952	0.10481	0.175878	0.187586	0.98495	-0.00170642	0.990119
sp|Q9P2K5|MYEF2_HUMAN	Myelin expression factor 2 OS=Homo sapiens GN=MYEF2 PE=1 SV=3	16	12	27.3333	MYEF2	0.215549	0.0580813	0.32125	0.0375	0.0776416	0.0854461	0.0566699	0.0526513	0.11933	0.000183227	-0.231081	0.00282101
sp|Q9UHD9|UBQL2_HUMAN	Ubiquilin-2 OS=Homo sapiens GN=UBQLN2 PE=1 SV=2	19	10	26.7628	UBQLN2	0.0322741	0.40154	0.0822021	0.732378	0.0624501	0.804643	0.575417	-0.0655736	0.67335	0.846066	-0.021224	0.88755
sp|Q9BY43|CHM4A_HUMAN	Charged multivesicular body protein 4a OS=Homo sapiens GN=CHMP4A PE=1 SV=3	15	11	40.0901	CHMP4A	0.0109782	0.199144	0.0408249	0.978263	0.00149016	0.98508	0.00154201	0.196544	0.0117748	0.0324932	-0.0831765	0.0711551
sp|P15924|DESP_HUMAN	Desmoplakin OS=Homo sapiens GN=DSP PE=1 SV=3	178	117	42.3546	DSP	6.68612e-05	-0.418009	0.00538525	0.0607836	-0.167804	0.122624	0.00344187	-0.27607	0.0186077	0.122496	-0.112373	0.198232
sp|Q9BXR0|TGT_HUMAN	Queuine tRNA-ribosyltransferase OS=Homo sapiens GN=QTRT1 PE=1 SV=3	11	8	26.799	QTRT1	0.0562017	-0.182925	0.120807	0.0284321	-0.249369	0.070329	0.00753875	-0.0972815	0.0303651	0.000464745	-0.310593	0.00450365
sp|Q9BS26|ERP44_HUMAN	Endoplasmic reticulum resident protein 44 OS=Homo sapiens GN=ERP44 PE=1 SV=1	33	19	51.9704	ERP44	0.00211229	0.429536	0.0173687	0.0156235	0.204526	0.0455865	0.00142883	0.275733	0.0113385	0.000578112	0.177607	0.00496033
sp|O76021|RL1D1_HUMAN	Ribosomal L1 domain-containing protein 1 OS=Homo sapiens GN=RSL1D1 PE=1 SV=3	67	39	59.7959	RSL1D1	0.411095	0.0631487	0.525727	0.304532	0.0438493	0.414767	6.12452e-05	-0.153073	0.00285011	0.223106	0.0349363	0.317451
sp|Q9P0I2|EMC3_HUMAN	ER membrane protein complex subunit 3 OS=Homo sapiens GN=EMC3 PE=1 SV=3	16	8	40.2299	EMC3	0.841603	0.0180385	0.886028	0.0182799	0.337663	0.0510932	0.639228	-0.0436729	0.727154	0.947177	0.00583762	0.964329
sp|Q15910|EZH2_HUMAN	Histone-lysine N-methyltransferase EZH2 OS=Homo sapiens GN=EZH2 PE=1 SV=2	13	12	20.9115	EZH2	0.00501322	-0.274274	0.026587	0.00109812	-0.259174	0.00848517	0.0024497	-0.198126	0.0152795	0.00102708	-0.242427	0.00682815
sp|Q9HB09|B2L12_HUMAN	Bcl-2-like protein 12 OS=Homo sapiens GN=BCL2L12 PE=1 SV=1	6	4	13.4731	BCL2L12	0.549725	-0.0788223	0.653875	0.987785	-0.00105822	0.991516	0.000177651	-0.151493	0.00444761	0.000987707	-0.439621	0.00670651
sp|Q6KB66|K2C80_HUMAN	Keratin, type II cytoskeletal 80 OS=Homo sapiens GN=KRT80 PE=1 SV=2	30	14	27.8761	KRT80	0.456286	0.0542082	0.56954	0.0499682	0.199803	0.105051	0.790818	-0.0205052	0.848703	0.00884069	-0.350761	0.027678
sp|Q9Y266|NUDC_HUMAN	Nuclear migration protein nudC OS=Homo sapiens GN=NUDC PE=1 SV=1	57	25	69.7885	NUDC	0.00286589	-0.4766	0.0196719	0.00225042	-0.226767	0.0128459	0.000283075	-0.446168	0.00548308	0.0702803	-0.114624	0.127849
sp|Q96GV9|CE030_HUMAN	UNC119-binding protein C5orf30 OS=Homo sapiens GN=C5orf30 PE=1 SV=1	3	3	12.1359	C5orf30	0.155138	-0.186541	0.251996	0.433704	-0.135164	0.541851	0.322517	-0.100998	0.436865	0.0141812	0.3468	0.0388591
sp|P05783|K1C18_HUMAN	Keratin, type I cytoskeletal 18 OS=Homo sapiens GN=KRT18 PE=1 SV=2	796	64	93.4884	KRT18	0.0723702	-0.0689085	0.144617	0.00712876	-0.350199	0.026261	0.0548602	-0.084131	0.116435	4.61661e-05	-0.520964	0.00176942
sp|P49189|AL9A1_HUMAN	4-trimethylaminobutyraldehyde dehydrogenase OS=Homo sapiens GN=ALDH9A1 PE=1 SV=3	68	30	63.3603	ALDH9A1	0.600257	-0.0123227	0.697365	0.00267147	-0.177647	0.0142112	0.256116	-0.0312688	0.367851	0.00268089	-0.139172	0.0123642
sp|P38159|RBMX_HUMAN	RNA-binding motif protein, X chromosome OS=Homo sapiens GN=RBMX PE=1 SV=3	114	43	72.1228	RBMX	0.373786	-0.0302197	0.488477	0.0064755	-0.16095	0.0248318	0.0143812	-0.0736245	0.0461463	0.0014058	-0.315848	0.00820665
sp|Q96E39|RMXL1_HUMAN	RNA binding motif protein, X-linked-like-1 OS=Homo sapiens GN=RBMXL1 PE=1 SV=1	76	29	49.7436	RBMXL1	0.382354	0.0724295	0.496837	0.0265198	-0.240521	0.0666392	0.583023	-0.0403581	0.680028	0.00757876	-0.351661	0.0249709
sp|Q5JRX3|PREP_HUMAN	Presequence protease, mitochondrial OS=Homo sapiens GN=PITRM1 PE=1 SV=2	104	46	65.188	PITRM1	0.0325914	0.101101	0.0828054	0.138892	0.0508296	0.227159	0.220249	0.0428191	0.328777	0.000930737	0.262981	0.00651912
sp|Q99959|PKP2_HUMAN	Plakophilin-2 OS=Homo sapiens GN=PKP2 PE=1 SV=2	10	8	10.8967	PKP2	7.18925e-06	-0.495866	0.00356204	0.00226401	-0.259786	0.0128789	4.84442e-06	-0.409457	0.00159936	4.04049e-05	-0.615756	0.00168205
sp|Q96SB3|NEB2_HUMAN	Neurabin-2 OS=Homo sapiens GN=PPP1R9B PE=1 SV=2	30	18	32.0245	PPP1R9B	0.0243221	0.19009	0.0673797	0.179716	-0.113863	0.275974	0.346807	0.0420646	0.462017	0.00626804	-0.154957	0.021877
sp|Q9HCM4|E41L5_HUMAN	Band 4.1-like protein 5 OS=Homo sapiens GN=EPB41L5 PE=1 SV=3	25	18	45.4297	EPB41L5	0.0296822	-0.0948036	0.0773953	0.690735	-0.0193711	0.77032	0.0105859	-0.122874	0.0379468	0.133077	-0.0634642	0.212268
sp|P31942|HNRH3_HUMAN	Heterogeneous nuclear ribonucleoprotein H3 OS=Homo sapiens GN=HNRNPH3 PE=1 SV=2	64	20	80.6358	HNRNPH3	0.0500176	0.101834	0.110989	0.0461619	-0.121054	0.0988139	0.0641365	-0.0635787	0.130604	7.01437e-05	-0.358588	0.00192458
sp|O95757|HS74L_HUMAN	Heat shock 70 kDa protein 4L OS=Homo sapiens GN=HSPA4L PE=1 SV=3	79	46	59.3564	HSPA4L	0.0563363	-0.153499	0.12098	0.808903	-0.0121103	0.865309	0.00207773	-0.254906	0.0139281	0.0019747	0.261576	0.0100654
sp|P55786|PSA_HUMAN	Puromycin-sensitive aminopeptidase OS=Homo sapiens GN=NPEPPS PE=1 SV=2	122	54	63.3297	NPEPPS	0.0690934	0.113806	0.14004	0.0302226	-0.410905	0.0734998	0.858904	0.0104109	0.89935	0.825082	0.0125722	0.871196
sp|Q709C8|VP13C_HUMAN	Vacuolar protein sorting-associated protein 13C OS=Homo sapiens GN=VPS13C PE=1 SV=1	93	62	20.8633	VPS13C	0.0010141	0.258571	0.0128312	0.05146	-0.0901023	0.107747	0.00227007	0.232592	0.0146886	0.0944992	0.0668213	0.161433
sp|P62491|RB11A_HUMAN	Ras-related protein Rab-11A OS=Homo sapiens GN=RAB11A PE=1 SV=3	35	16	51.3889	RAB11A	0.0598223	-0.193701	0.126478	0.421241	-0.0847576	0.529816	0.0651166	-0.137498	0.13204	0.0389749	-0.196337	0.0812544
sp|Q15907|RB11B_HUMAN	Ras-related protein Rab-11B OS=Homo sapiens GN=RAB11B PE=1 SV=4	37	16	57.3394	RAB11B	0.0889515	-0.17405	0.166758	0.548047	-0.0564704	0.650846	0.0618112	-0.126764	0.127668	0.0289384	-0.196605	0.0652521
sp|Q9HBR0|S38AA_HUMAN	Putative sodium-coupled neutral amino acid transporter 10 OS=Homo sapiens GN=SLC38A10 PE=1 SV=2	10	8	9.47274	SLC38A10	0.000490534	0.330339	0.00928856	0.588569	-0.0298662	0.685623	0.0757992	0.110298	0.147289	0.265634	0.376913	0.362436
sp|Q8NCG7|DGLB_HUMAN	Sn1-specific diacylglycerol lipase beta OS=Homo sapiens GN=DAGLB PE=1 SV=2	11	7	15.4762	DAGLB	0.000347349	0.422013	0.008201	4.64783e-06	0.485401	0.000968244	0.00401201	0.150088	0.0204411	0.0119385	0.142871	0.0342905
sp|Q9H9T3|ELP3_HUMAN	Elongator complex protein 3 OS=Homo sapiens GN=ELP3 PE=1 SV=2	19	12	30.1645	ELP3	0.692826	0.0227173	0.773204	0.249969	0.0570973	0.356227	0.331322	-0.0428577	0.446369	0.359501	-0.0407922	0.459031
sp|Q9UP83|COG5_HUMAN	Conserved oligomeric Golgi complex subunit 5 OS=Homo sapiens GN=COG5 PE=1 SV=3	18	12	16.0906	COG5	0.00254972	0.237241	0.0187518	0.000557028	0.261947	0.00599227	0.00584383	0.0748515	0.0257135	0.0180657	0.119091	0.0462133
sp|Q7Z4S6|KI21A_HUMAN	Kinesin-like protein KIF21A OS=Homo sapiens GN=KIF21A PE=1 SV=2	62	37	31.1231	KIF21A	0.000219367	-0.342889	0.00710147	0.748603	-0.0202018	0.817696	0.000739174	-0.31407	0.0081181	0.000181066	0.389901	0.00280288
sp|O00422|SAP18_HUMAN	Histone deacetylase complex subunit SAP18 OS=Homo sapiens GN=SAP18 PE=1 SV=1	23	12	73.2026	SAP18	0.015234	-0.203458	0.0504755	0.00839868	-0.215705	0.0296398	0.00682184	-0.239326	0.0284672	0.00720553	-0.273364	0.0241661
sp|Q9HBM0|VEZA_HUMAN	Vezatin OS=Homo sapiens GN=VEZT PE=1 SV=3	19	14	25.8023	VEZT	0.165666	0.11558	0.263118	0.587529	0.05037	0.684896	0.169594	0.141412	0.269005	0.0978842	0.201893	0.165559
sp|Q96BH1|RNF25_HUMAN	E3 ubiquitin-protein ligase RNF25 OS=Homo sapiens GN=RNF25 PE=1 SV=1	8	6	17.8649	RNF25	0.848258	0.0159903	0.890987	0.324558	-0.0853711	0.435617	0.0666831	-0.110675	0.134328	0.00658933	0.405179	0.0226814
sp|Q96TA2|YMEL1_HUMAN	ATP-dependent zinc metalloprotease YME1L1 OS=Homo sapiens GN=YME1L1 PE=1 SV=2	50	24	41.0091	YME1L1	0.000682479	-0.306244	0.0107282	0.203662	0.0997094	0.303758	0.0137575	-0.0555709	0.0448971	0.0435164	0.0598224	0.0883738
sp|Q9UMZ2|SYNRG_HUMAN	Synergin gamma OS=Homo sapiens GN=SYNRG PE=1 SV=2	24	20	20.4718	SYNRG	0.0910157	0.0609823	0.169517	0.180491	-0.09948	0.276854	0.202839	-0.0548216	0.308719	0.0139986	0.191863	0.0384733
sp|P30520|PURA2_HUMAN	Adenylosuccinate synthetase isozyme 2 OS=Homo sapiens GN=ADSS PE=1 SV=3	42	21	65.7895	ADSS	5.36103e-05	-0.491321	0.00518714	0.000175672	-0.470706	0.00369135	0.000442126	-0.453392	0.00643898	0.00802677	-0.251461	0.0259892
sp|P08670|VIME_HUMAN	Vimentin OS=Homo sapiens GN=VIM PE=1 SV=4	373	60	87.9828	VIM	0.00613689	0.50956	0.0295611	0.154401	-0.267973	0.246092	0.146061	0.171775	0.240718	0.809187	-0.0242397	0.859053
sp|Q99618|CDCA3_HUMAN	Cell division cycle-associated protein 3 OS=Homo sapiens GN=CDCA3 PE=1 SV=1	3	3	17.9104	CDCA3	0.0638564	-0.772346	0.132523	0.00979849	-0.597343	0.0331731	0.053885	-0.321513	0.115017	0.00338296	-0.883709	0.0143193
sp|Q14118|DAG1_HUMAN	Dystroglycan OS=Homo sapiens GN=DAG1 PE=1 SV=2	23	14	27.1508	DAG1	0.0107191	-0.349768	0.0402981	0.00114957	-0.708638	0.00868718	0.3186	-0.103824	0.433099	0.00888611	-0.527094	0.0277601
sp|Q9UBW8|CSN7A_HUMAN	COP9 signalosome complex subunit 7a OS=Homo sapiens GN=COPS7A PE=1 SV=1	19	11	42.1818	COPS7A	0.624707	0.0254598	0.718779	0.223226	-0.07369	0.325897	0.0133924	-0.142334	0.0442918	0.0105298	0.181104	0.0312218
sp|O75534|CSDE1_HUMAN	Cold shock domain-containing protein E1 OS=Homo sapiens GN=CSDE1 PE=1 SV=2	108	42	54.01	CSDE1	0.00173867	-0.670319	0.0158228	0.000393617	-0.635767	0.00510357	2.22596e-05	-0.691013	0.00226361	0.085488	-0.105849	0.149251
sp|Q5TEA3|CT194_HUMAN	Uncharacterized protein C20orf194 OS=Homo sapiens GN=C20orf194 PE=1 SV=1	2	2	2.46389	C20orf194	0.790031	0.0602659	0.847975	0.815494	0.0530137	0.870211	0.701239	0.0682116	0.777403	0.442186	-0.157713	0.539724
sp|Q9UKV5|AMFR_HUMAN	E3 ubiquitin-protein ligase AMFR OS=Homo sapiens GN=AMFR PE=1 SV=2	14	8	16.6407	AMFR	0.293729	-0.0756348	0.405403	0.0576004	-0.0709101	0.117837	0.228083	-0.0439658	0.337197	4.58988e-06	0.667545	0.000999029
sp|Q96H55|MYO19_HUMAN	Unconventional myosin-XIX OS=Homo sapiens GN=MYO19 PE=2 SV=2	14	10	21.6495	MYO19	0.0179875	-0.317576	0.0558474	0.0163623	-0.443123	0.0470708	0.874517	-0.0140674	0.910031	0.022747	-0.321302	0.0546579
sp|O15382|BCAT2_HUMAN	Branched-chain-amino-acid aminotransferase, mitochondrial OS=Homo sapiens GN=BCAT2 PE=1 SV=2	17	9	36.7347	BCAT2	0.0211709	0.150247	0.0613383	0.112683	0.142752	0.193732	0.000580653	0.231931	0.00722483	0.00196654	-0.173929	0.0100549
sp|P06733|ENOA_HUMAN	Alpha-enolase OS=Homo sapiens GN=ENO1 PE=1 SV=2	614	53	86.8664	ENO1	0.10155	-0.0799329	0.183038	0.000828225	-0.397232	0.00740727	0.00117886	-0.11459	0.0102144	0.00039506	-0.257884	0.00410354
sp|Q9BRL6|SRSF8_HUMAN	Serine/arginine-rich splicing factor 8 OS=Homo sapiens GN=SRSF8 PE=1 SV=1	10	5	19.8582	SRSF8	0.0642701	0.378143	0.133226	0.102673	-0.602304	0.180825	0.602157	-0.0949368	0.696859	0.141151	-0.375757	0.222717
sp|Q96B97|SH3K1_HUMAN	SH3 domain-containing kinase-binding protein 1 OS=Homo sapiens GN=SH3KBP1 PE=1 SV=2	47	28	44.9624	SH3KBP1	0.00416731	0.750426	0.0240211	0.00249113	0.473562	0.0136432	0.00120849	0.336053	0.0103163	7.98532e-05	0.609312	0.00199211
sp|P33993|MCM7_HUMAN	DNA replication licensing factor MCM7 OS=Homo sapiens GN=MCM7 PE=1 SV=4	84	48	77.0515	MCM7	0.000662687	-0.540116	0.0105786	0.00440969	-0.458573	0.0193928	0.00159601	-0.433557	0.0120498	7.32406e-05	-0.890604	0.00193091
sp|O75197|LRP5_HUMAN	Low-density lipoprotein receptor-related protein 5 OS=Homo sapiens GN=LRP5 PE=1 SV=2	11	9	8.42105	LRP5	0.89614	0.0278882	0.924537	0.1036	-0.312774	0.181913	0.202548	0.116822	0.30856	0.00600405	-0.396535	0.0212986
sp|Q14204|DYHC1_HUMAN	Cytoplasmic dynein 1 heavy chain 1 OS=Homo sapiens GN=DYNC1H1 PE=1 SV=5	572	271	61.1063	DYNC1H1	0.00280543	0.336118	0.0194678	0.016608	0.404628	0.0475825	0.248326	0.0719124	0.359692	0.00287459	0.490334	0.0129885
sp|O00244|ATOX1_HUMAN	Copper transport protein ATOX1 OS=Homo sapiens GN=ATOX1 PE=1 SV=1	5	4	85.2941	ATOX1	0.200729	-0.155417	0.30427	0.0245331	-0.723195	0.063078	0.0378156	-0.261284	0.0887679	0.0970811	0.19747	0.16471
sp|P35998|PRS7_HUMAN	26S protease regulatory subunit 7 OS=Homo sapiens GN=PSMC2 PE=1 SV=3	75	37	79.9076	PSMC2	0.484081	-0.0591436	0.596377	0.0986937	0.0998307	0.175348	0.0157685	-0.154524	0.0490318	0.000190227	0.390635	0.00286453
sp|Q9UKM9|RALY_HUMAN	RNA-binding protein Raly OS=Homo sapiens GN=RALY PE=1 SV=1	29	20	48.0392	RALY	0.0872718	0.068201	0.164536	0.017056	0.120712	0.0484868	0.535167	0.0194086	0.63868	0.475408	-0.0245596	0.569818
sp|Q9Y697|NFS1_HUMAN	Cysteine desulfurase, mitochondrial OS=Homo sapiens GN=NFS1 PE=1 SV=3	43	19	54.267	NFS1	0.0013784	-0.169922	0.0146002	0.1925	-0.0949148	0.290857	0.0359314	-0.0693296	0.0859371	0.0297279	-0.111664	0.0664681
sp|P09960|LKHA4_HUMAN	Leukotriene A-4 hydrolase OS=Homo sapiens GN=LTA4H PE=1 SV=2	88	44	69.5581	LTA4H	0.112464	-0.147064	0.197519	0.000845031	-0.457016	0.00748443	0.00635253	-0.127935	0.027154	0.00213795	-0.234552	0.0106022
sp|Q8NC54|KCT2_HUMAN	Keratinocyte-associated transmembrane protein 2 OS=Homo sapiens GN=KCT2 PE=2 SV=2	5	3	9.81132	KCT2	0.00558424	0.675912	0.0280965	0.147467	0.229138	0.237801	0.140152	0.149952	0.23294	0.160067	0.176161	0.245479
sp|Q6P158|DHX57_HUMAN	Putative ATP-dependent RNA helicase DHX57 OS=Homo sapiens GN=DHX57 PE=1 SV=2	35	23	22.3665	DHX57	0.0186106	-0.197623	0.0571357	0.418899	0.0491294	0.527676	0.00820066	-0.176595	0.0321049	0.915069	0.0039719	0.940298
sp|P30042|ES1_HUMAN	ES1 protein homolog, mitochondrial OS=Homo sapiens GN=C21orf33 PE=1 SV=3	22	11	64.1791	C21orf33	0.453234	-0.0646052	0.566595	0.433053	0.103259	0.541201	0.154333	0.157105	0.250659	0.688423	-0.0438213	0.761044
sp|O14578|CTRO_HUMAN	Citron Rho-interacting kinase OS=Homo sapiens GN=CIT PE=1 SV=2	31	25	17.2669	CIT	0.000776207	-1.34415	0.0114176	0.000578441	-0.923176	0.0060839	0.000694075	-0.647509	0.00793924	1.85768e-05	-1.21991	0.00128232
sp|P27635|RL10_HUMAN	60S ribosomal protein L10 OS=Homo sapiens GN=RPL10 PE=1 SV=4	102	22	66.8224	RPL10	0.0155492	-0.288325	0.0509664	0.000733876	-0.150883	0.00689274	0.000291661	-0.314994	0.0055483	0.00530406	-0.263937	0.019583
sp|P43490|NAMPT_HUMAN	Nicotinamide phosphoribosyltransferase OS=Homo sapiens GN=NAMPT PE=1 SV=1	54	23	60.4888	NAMPT	0.0672201	0.240483	0.137341	0.162155	0.144587	0.254899	0.971301	0.001693	0.980467	0.00318061	-0.273921	0.0138011
sp|P53609|PGTB1_HUMAN	Geranylgeranyl transferase type-1 subunit beta OS=Homo sapiens GN=PGGT1B PE=1 SV=2	5	3	10.3448	PGGT1B	0.543117	0.0526516	0.648449	0.357807	0.0561734	0.468338	0.0226898	0.185556	0.0629702	0.0292122	0.141427	0.0656717
sp|P78527|PRKDC_HUMAN	DNA-dependent protein kinase catalytic subunit OS=Homo sapiens GN=PRKDC PE=1 SV=3	406	204	49.1279	PRKDC	0.248223	0.0709768	0.356453	0.0803487	-0.16046	0.150553	0.896357	-0.00756421	0.925689	0.0148925	-0.218011	0.040246
sp|P51610|HCFC1_HUMAN	Host cell factor 1 OS=Homo sapiens GN=HCFC1 PE=1 SV=2	67	39	30.86	HCFC1	0.000598024	-0.160818	0.0100864	0.00112431	-0.147342	0.00859881	0.00479348	-0.147622	0.0227835	0.00217115	-0.120965	0.0107281
sp|O00571|DDX3X_HUMAN	ATP-dependent RNA helicase DDX3X OS=Homo sapiens GN=DDX3X PE=1 SV=3	155	53	68.8822	DDX3X	0.00154336	-0.249409	0.0151297	0.0226389	-0.120806	0.0595012	0.00065828	-0.339755	0.00769114	0.00808739	-0.147712	0.0260625
sp|O15523|DDX3Y_HUMAN	ATP-dependent RNA helicase DDX3Y OS=Homo sapiens GN=DDX3Y PE=1 SV=2	138	48	66.9697	DDX3Y	0.000631802	-0.231651	0.0103702	0.155228	-0.0438761	0.247153	0.000209275	-0.31294	0.00484622	0.0103856	-0.0969899	0.0309167
sp|P20073|ANXA7_HUMAN	Annexin A7 OS=Homo sapiens GN=ANXA7 PE=1 SV=3	54	24	47.541	ANXA7	0.0111513	0.483817	0.0412825	0.0198904	0.461079	0.0542328	0.147941	0.214107	0.243086	0.0697815	0.328221	0.127194
sp|P43686|PRS6B_HUMAN	26S protease regulatory subunit 6B OS=Homo sapiens GN=PSMC4 PE=1 SV=2	83	31	81.5789	PSMC4	0.0260068	-0.209596	0.0706218	0.0155752	0.427463	0.045494	0.0691887	-0.155638	0.137779	0.000370535	0.799745	0.00394327
sp|Q12931|TRAP1_HUMAN	Heat shock protein 75 kDa, mitochondrial OS=Homo sapiens GN=TRAP1 PE=1 SV=3	127	39	56.108	TRAP1	0.0469927	0.105282	0.106332	0.0391246	-0.0857548	0.0876209	0.408658	-0.0287021	0.522202	0.00291602	-0.228107	0.0131124
sp|P55199|ELL_HUMAN	RNA polymerase II elongation factor ELL OS=Homo sapiens GN=ELL PE=1 SV=1	7	7	16.7472	ELL	0.000345086	-0.344052	0.008201	0.874488	0.00780064	0.913301	0.00132724	-0.343658	0.0108588	0.00387108	0.231218	0.0156765
sp|P35527|K1C9_HUMAN	Keratin, type I cytoskeletal 9 OS=Homo sapiens GN=KRT9 PE=1 SV=3	165	44	68.5393	KRT9	0.0972599	1.13639	0.17757	0.00754604	1.64587	0.0274423	0.036846	1.12543	0.0871626	0.0604132	1.27468	0.113591
sp|Q08257|QOR_HUMAN	Quinone oxidoreductase OS=Homo sapiens GN=CRYZ PE=1 SV=1	31	20	72.0365	CRYZ	0.738508	-0.0692887	0.807847	0.163679	-0.335119	0.256609	0.650555	-0.0965522	0.736133	0.721716	0.0733079	0.787804
sp|Q9NWT6|HIF1N_HUMAN	Hypoxia-inducible factor 1-alpha inhibitor OS=Homo sapiens GN=HIF1AN PE=1 SV=2	5	4	12.0344	HIF1AN	0.728532	0.0286883	0.799718	0.599404	0.0392443	0.695295	0.00832259	0.107767	0.0324589	4.15377e-05	0.602788	0.00171073
sp|Q96T51|RUFY1_HUMAN	RUN and FYVE domain-containing protein 1 OS=Homo sapiens GN=RUFY1 PE=1 SV=2	35	27	44.774	RUFY1	0.201986	0.0392597	0.305894	0.0109479	-0.0734646	0.0357685	0.0380685	-0.0393627	0.0889959	0.000902319	-0.133654	0.00639071
sp|P61011|SRP54_HUMAN	Signal recognition particle 54 kDa protein OS=Homo sapiens GN=SRP54 PE=1 SV=1	48	25	56.9444	SRP54	0.209856	0.116591	0.31486	0.147666	0.13606	0.238066	0.111736	-0.0976	0.19671	0.52638	0.0494989	0.617425
sp|Q9H9A6|LRC40_HUMAN	Leucine-rich repeat-containing protein 40 OS=Homo sapiens GN=LRRC40 PE=1 SV=1	28	18	39.8671	LRRC40	0.00012527	-0.259576	0.00596445	9.02084e-05	-0.378022	0.00290143	0.000830232	-0.284231	0.00863463	0.000545602	-0.25773	0.004861
sp|Q15393|SF3B3_HUMAN	Splicing factor 3B subunit 3 OS=Homo sapiens GN=SF3B3 PE=1 SV=4	155	56	62.9417	SF3B3	0.517202	-0.0271954	0.625763	0.501223	-0.0294904	0.606786	0.118497	-0.08332	0.205457	0.051424	-0.118613	0.100145
sp|O75970|MPDZ_HUMAN	Multiple PDZ domain protein OS=Homo sapiens GN=MPDZ PE=1 SV=2	43	30	24.2029	MPDZ	0.0588167	-0.121025	0.124993	0.0875652	0.112335	0.160569	0.0456554	-0.147319	0.101887	0.467684	0.0377817	0.562546
sp|P21589|5NTD_HUMAN	5'-nucleotidase OS=Homo sapiens GN=NT5E PE=1 SV=1	31	16	31.1847	NT5E	0.000119503	0.836208	0.00589427	0.000215779	0.289352	0.00392356	4.38854e-06	0.663872	0.00159936	0.0340795	0.0862057	0.0736006
sp|O95861|BPNT1_HUMAN	3'(2'),5'-bisphosphate nucleotidase 1 OS=Homo sapiens GN=BPNT1 PE=1 SV=1	27	16	67.8571	BPNT1	0.36301	-0.0457338	0.476057	0.00252009	-0.40517	0.013705	0.742094	-0.00367359	0.809118	0.159568	-0.0178904	0.244988
sp|P62888|RL30_HUMAN	60S ribosomal protein L30 OS=Homo sapiens GN=RPL30 PE=1 SV=2	58	16	87.8261	RPL30	0.0200971	-0.229271	0.0596541	0.00229298	-0.302816	0.0129899	0.000403273	-0.347517	0.00614113	0.00022516	-0.412591	0.00314223
sp|P30041|PRDX6_HUMAN	Peroxiredoxin-6 OS=Homo sapiens GN=PRDX6 PE=1 SV=3	51	21	83.9286	PRDX6	0.133099	0.0607684	0.224384	0.00655556	-0.285855	0.0250519	0.0334364	-0.0878444	0.081873	0.00238711	0.234838	0.0114318
sp|Q15751|HERC1_HUMAN	Probable E3 ubiquitin-protein ligase HERC1 OS=Homo sapiens GN=HERC1 PE=1 SV=2	45	30	11.294	HERC1	0.0564382	-0.112763	0.121063	0.0129175	0.164318	0.0399667	0.0373363	-0.109009	0.087897	0.0165595	0.145166	0.043412
sp|Q9BRS2|RIOK1_HUMAN	Serine/threonine-protein kinase RIO1 OS=Homo sapiens GN=RIOK1 PE=1 SV=2	10	8	17.2535	RIOK1	0.106962	-0.154153	0.190127	0.73255	0.0386999	0.804643	0.00195866	-0.442573	0.0135008	0.0104467	-0.290802	0.0310312
sp|O00442|RTCA_HUMAN	RNA 3'-terminal phosphate cyclase OS=Homo sapiens GN=RTCA PE=1 SV=1	16	11	39.8907	RTCA	0.312212	0.128963	0.424058	0.59867	0.044452	0.694541	0.133791	0.0778765	0.22463	0.000581504	0.404147	0.00497388
sp|Q14914|PTGR1_HUMAN	Prostaglandin reductase 1 OS=Homo sapiens GN=PTGR1 PE=1 SV=2	68	23	71.7325	PTGR1	0.063503	0.159664	0.132056	0.0258088	-0.398016	0.0652106	0.221836	0.102006	0.330846	0.0255778	-0.19815	0.059669
sp|Q99805|TM9S2_HUMAN	Transmembrane 9 superfamily member 2 OS=Homo sapiens GN=TM9SF2 PE=1 SV=1	15	13	21.4178	TM9SF2	0.000289184	0.564373	0.00773557	0.187571	-0.0782472	0.285639	0.150115	0.0963036	0.245288	0.242483	0.0620904	0.337788
sp|Q92888|ARHG1_HUMAN	Rho guanine nucleotide exchange factor 1 OS=Homo sapiens GN=ARHGEF1 PE=1 SV=2	72	40	47.807	ARHGEF1	0.000346509	0.28766	0.008201	0.0255742	0.183582	0.0647969	0.000839841	0.17993	0.00864721	0.282627	-0.0124118	0.379697
sp|P04843|RPN1_HUMAN	Dolichyl-diphosphooligosaccharide--protein glycosyltransferase subunit 1 OS=Homo sapiens GN=RPN1 PE=1 SV=1	92	43	69.5222	RPN1	0.0892929	0.149638	0.16716	0.0202721	0.204577	0.0549462	0.359587	0.0529442	0.475195	0.0261893	-0.143803	0.0608009
sp|Q00796|DHSO_HUMAN	Sorbitol dehydrogenase OS=Homo sapiens GN=SORD PE=1 SV=4	20	16	58.8235	SORD	0.262708	-0.0763922	0.372321	0.00211813	-0.391239	0.0123914	0.00729724	-0.224949	0.0298514	0.021476	0.171728	0.0524297
sp|P05787|K2C8_HUMAN	Keratin, type II cytoskeletal 8 OS=Homo sapiens GN=KRT8 PE=1 SV=7	677	68	94.617	KRT8	0.0561825	0.211099	0.120798	0.101424	-0.272018	0.179161	0.709255	-0.03614	0.783548	0.00985208	-0.416445	0.0298023
sp|Q86UU0|BCL9L_HUMAN	B-cell CLL/lymphoma 9-like protein OS=Homo sapiens GN=BCL9L PE=1 SV=1	29	15	19.5464	BCL9L	0.0435975	-0.200947	0.101073	2.2945e-05	-0.546585	0.00158822	0.000194153	-0.282517	0.00463548	0.0288447	-0.0934287	0.0650942
sp|Q9BYD2|RM09_HUMAN	39S ribosomal protein L9, mitochondrial OS=Homo sapiens GN=MRPL9 PE=1 SV=2	11	8	34.4569	MRPL9	0.0379826	-0.565195	0.0917218	1.21727e-05	-1.02822	0.00134513	0.88076	0.00533106	0.91359	0.145992	-0.0503332	0.228837
sp|Q13085|ACACA_HUMAN	Acetyl-CoA carboxylase 1 OS=Homo sapiens GN=ACACA PE=1 SV=2	93	56	32.0546	ACACA	0.0290847	-0.162863	0.0763937	0.0132336	-0.264878	0.0405189	0.0472993	-0.153309	0.104645	0.00125432	-0.476893	0.00759692
sp|Q92614|MY18A_HUMAN	Unconventional myosin-XVIIIa OS=Homo sapiens GN=MYO18A PE=1 SV=3	91	58	36.4654	MYO18A	0.0132131	-0.109153	0.0457873	0.00148734	-0.119374	0.0100234	0.00063496	-0.121656	0.00756898	2.11575e-05	-0.255716	0.00136152
sp|Q92805|GOGA1_HUMAN	Golgin subfamily A member 1 OS=Homo sapiens GN=GOLGA1 PE=1 SV=3	28	20	36.2451	GOLGA1	0.0210007	0.181189	0.0611464	0.350997	0.0494769	0.462068	0.195506	0.0698594	0.300427	0.88595	0.00792412	0.91828
sp|O14795|UN13B_HUMAN	Protein unc-13 homolog B OS=Homo sapiens GN=UNC13B PE=1 SV=2	12	11	10.4337	UNC13B	0.0316693	0.122047	0.0809872	0.0105298	0.306618	0.0349394	0.472334	-0.0322988	0.583913	0.0459163	0.0987026	0.0919553
sp|Q8NB49|AT11C_HUMAN	Probable phospholipid-transporting ATPase IG OS=Homo sapiens GN=ATP11C PE=1 SV=3	15	10	12.7208	ATP11C	0.280842	0.0475955	0.391828	0.993479	0.000750375	0.995873	0.0111013	0.193488	0.0391717	0.428992	0.0609691	0.527416
sp|P11216|PYGB_HUMAN	Glycogen phosphorylase, brain form OS=Homo sapiens GN=PYGB PE=1 SV=5	143	69	73.5469	PYGB	0.00270933	0.407405	0.0192783	0.268799	-0.15864	0.376932	0.0905739	0.159351	0.167887	0.211606	-0.111017	0.304624
sp|P06737|PYGL_HUMAN	Glycogen phosphorylase, liver form OS=Homo sapiens GN=PYGL PE=1 SV=4	86	51	60.3306	PYGL	0.000677298	0.421849	0.0106952	0.56197	-0.0579385	0.662888	0.00366845	0.304247	0.0193203	0.998011	-0.000165143	0.999124
sp|P11217|PYGM_HUMAN	Glycogen phosphorylase, muscle form OS=Homo sapiens GN=PYGM PE=1 SV=6	23	14	16.9834	PYGM	0.00809498	0.399896	0.0347217	0.192748	-0.220339	0.290994	0.200945	0.137801	0.3068	0.38379	-0.106865	0.483598
sp|Q9NZU5|LMCD1_HUMAN	LIM and cysteine-rich domains protein 1 OS=Homo sapiens GN=LMCD1 PE=1 SV=1	40	24	72.0548	LMCD1	0.00198102	-0.428426	0.0168421	0.0174146	-0.335626	0.0492233	0.0291647	-0.235526	0.0745822	0.181863	-0.130617	0.270965
sp|Q9Y4L5|RN115_HUMAN	E3 ubiquitin-protein ligase RNF115 OS=Homo sapiens GN=RNF115 PE=1 SV=2	4	4	16.1184	RNF115	0.0213079	0.381765	0.0615077	4.70193e-06	1.53948	0.000968244	0.0175629	0.213647	0.0527977	1.72002e-05	0.644469	0.00122515
sp|Q70EL4|UBP43_HUMAN	Ubiquitin carboxyl-terminal hydrolase 43 OS=Homo sapiens GN=USP43 PE=1 SV=2	3	3	3.38379	USP43	0.145846	-0.164881	0.240314	0.000994969	0.794382	0.00808376	0.0169042	-0.267487	0.0512855	0.108185	-0.135681	0.179372
sp|Q9Y5K6|CD2AP_HUMAN	CD2-associated protein OS=Homo sapiens GN=CD2AP PE=1 SV=1	39	22	41.471	CD2AP	0.488832	-0.0683417	0.60151	0.20445	-0.0540892	0.304696	0.35387	-0.0366025	0.469528	0.0142919	-0.169501	0.0390715
sp|O14782|KIF3C_HUMAN	Kinesin-like protein KIF3C OS=Homo sapiens GN=KIF3C PE=1 SV=3	21	14	27.4905	KIF3C	0.00973747	-0.310842	0.0381444	0.298072	-0.107596	0.407979	0.0411163	-0.223187	0.0942859	0.000382602	0.612939	0.0040352
sp|Q8IXI2|MIRO1_HUMAN	Mitochondrial Rho GTPase 1 OS=Homo sapiens GN=RHOT1 PE=1 SV=2	18	12	25.5663	RHOT1	0.246738	-0.308831	0.355	0.642475	0.125695	0.730344	0.693184	-0.105236	0.771066	0.131986	0.439827	0.210815
sp|P62312|LSM6_HUMAN	U6 snRNA-associated Sm-like protein LSm6 OS=Homo sapiens GN=LSM6 PE=1 SV=1	12	6	80	LSM6	0.000810743	0.252018	0.0115939	0.183784	-0.161519	0.280755	0.0651626	0.176795	0.13204	0.00021242	-0.364031	0.00306966
sp|Q9BSJ8|ESYT1_HUMAN	Extended synaptotagmin-1 OS=Homo sapiens GN=ESYT1 PE=1 SV=1	58	35	38.8587	ESYT1	0.00477138	0.227332	0.0258474	0.0793414	0.151617	0.149311	0.552218	-0.0295034	0.654196	0.077908	-0.0990125	0.138155
sp|P41247|PLPL4_HUMAN	Patatin-like phospholipase domain-containing protein 4 OS=Homo sapiens GN=PNPLA4 PE=1 SV=3	3	3	15.0198	PNPLA4	0.00676191	0.424415	0.0314855	0.484867	0.0695058	0.591506	8.66993e-05	0.783595	0.00323141	0.799664	-0.0135822	0.851125
sp|P62424|RL7A_HUMAN	60S ribosomal protein L7a OS=Homo sapiens GN=RPL7A PE=1 SV=2	64	30	70.6767	RPL7A	0.00900458	-0.297122	0.0367298	0.00377315	-0.341989	0.0176266	0.00143838	-0.391418	0.0113868	0.0114207	-0.351627	0.0332177
sp|Q05682|CALD1_HUMAN	Caldesmon OS=Homo sapiens GN=CALD1 PE=1 SV=3	68	35	35.8134	CALD1	0.00329334	0.197207	0.0210943	0.0279877	-0.191878	0.0696268	0.00396745	0.180895	0.0203233	0.00224413	0.127619	0.0109703
sp|P10586|PTPRF_HUMAN	Receptor-type tyrosine-protein phosphatase F OS=Homo sapiens GN=PTPRF PE=1 SV=2	37	25	22.8107	PTPRF	0.02345	0.10778	0.0655217	0.0043801	-0.242984	0.0192935	0.971712	-0.000905616	0.980521	0.000718885	0.226229	0.00556528
sp|Q5H9F3|BCORL_HUMAN	BCL-6 corepressor-like protein 1 OS=Homo sapiens GN=BCORL1 PE=1 SV=1	4	4	2.68849	BCORL1	0.407196	-0.0799101	0.522035	0.529215	-0.0755429	0.633228	0.333951	0.105033	0.448517	0.38807	0.0987425	0.487499
sp|P13797|PLST_HUMAN	Plastin-3 OS=Homo sapiens GN=PLS3 PE=1 SV=4	196	50	73.3333	PLS3	0.306558	-0.113257	0.418759	0.00546573	-0.420494	0.0222988	0.00742662	-0.173939	0.0300958	0.308984	-0.0492423	0.408195
sp|Q9P0V9|SEP10_HUMAN	Septin-10 OS=Homo sapiens GN=SEPT10 PE=1 SV=2	40	18	54.8458	2023-09-10	0.878634	0.0100048	0.91153	0.00122164	0.279166	0.00900862	0.225864	0.0384357	0.335395	0.000751516	0.240238	0.00569751
sp|P30533|AMRP_HUMAN	Alpha-2-macroglobulin receptor-associated protein OS=Homo sapiens GN=LRPAP1 PE=1 SV=1	16	11	31.3725	LRPAP1	0.073614	0.112432	0.146216	0.0201791	-0.309925	0.0547662	0.0278703	0.158045	0.0723732	0.0227859	0.152731	0.0546876
sp|Q8N2G8|GHDC_HUMAN	GH3 domain-containing protein OS=Homo sapiens GN=GHDC PE=1 SV=2	21	14	32.8302	GHDC	0.025314	0.189155	0.0692498	0.0369755	0.164601	0.0845457	0.0034075	0.247301	0.018502	0.628452	0.0341938	0.709506
sp|Q9ULH1|ASAP1_HUMAN	Arf-GAP with SH3 domain, ANK repeat and PH domain-containing protein 1 OS=Homo sapiens GN=ASAP1 PE=1 SV=4	23	15	21.612	ASAP1	0.520953	-0.0414874	0.629099	0.0356388	0.214767	0.0824519	0.047825	0.142108	0.105302	0.00481499	0.349712	0.0183023
sp|Q8TBZ6|TM10A_HUMAN	tRNA methyltransferase 10 homolog A OS=Homo sapiens GN=TRMT10A PE=1 SV=1	4	4	12.0944	TRMT10A	0.0111979	-0.525756	0.0413847	0.00223812	-0.580215	0.0128112	0.0025369	-0.554724	0.015548	0.09766	-0.212743	0.165317
sp|Q9HCS7|SYF1_HUMAN	Pre-mRNA-splicing factor SYF1 OS=Homo sapiens GN=XAB2 PE=1 SV=2	28	23	34.269	XAB2	0.00424688	-0.153977	0.0242619	0.0200499	0.103789	0.0545232	0.000876582	-0.21341	0.00887341	0.456684	0.0237013	0.553081
sp|Q6P996|PDXD1_HUMAN	Pyridoxal-dependent decarboxylase domain-containing protein 1 OS=Homo sapiens GN=PDXDC1 PE=1 SV=2	50	23	40.3553	PDXDC1	0.0466235	0.22926	0.105826	0.127915	0.0956693	0.213387	0.00574115	-0.169202	0.025411	0.010094	-0.191758	0.0303556
sp|O60884|DNJA2_HUMAN	DnaJ homolog subfamily A member 2 OS=Homo sapiens GN=DNAJA2 PE=1 SV=1	51	25	70.6311	DNAJA2	0.00791253	-0.237266	0.0342683	0.000720443	-0.185421	0.0068246	0.000362853	-0.285971	0.00596273	0.0183678	-0.0906844	0.0467683
sp|Q8IWS0|PHF6_HUMAN	PHD finger protein 6 OS=Homo sapiens GN=PHF6 PE=1 SV=1	19	14	42.7397	PHF6	0.00246288	-0.230225	0.0184092	0.000902463	-0.435229	0.00775949	0.0285943	-0.117159	0.0735804	0.000839919	-0.303112	0.00609201
sp|Q63HQ0|AP1AR_HUMAN	AP-1 complex-associated regulatory protein OS=Homo sapiens GN=AP1AR PE=1 SV=1	5	4	20.8609	AP1AR	0.133127	0.113682	0.224385	0.937515	-0.0120646	0.958579	0.108739	0.186434	0.192872	0.343826	0.088495	0.44293
sp|Q14254|FLOT2_HUMAN	Flotillin-2 OS=Homo sapiens GN=FLOT2 PE=1 SV=2	41	25	57.0093	FLOT2	0.281442	0.0516223	0.39219	0.0799696	0.170787	0.150109	0.000996051	0.255028	0.0094088	0.111194	-0.0871962	0.183035
sp|Q9NZ08|ERAP1_HUMAN	Endoplasmic reticulum aminopeptidase 1 OS=Homo sapiens GN=ERAP1 PE=1 SV=3	22	16	20.4038	ERAP1	8.29284e-06	0.893768	0.00356204	0.0662807	0.235977	0.131113	0.000149852	0.502369	0.00402062	0.241312	-0.0556676	0.336782
sp|Q16658|FSCN1_HUMAN	Fascin OS=Homo sapiens GN=FSCN1 PE=1 SV=3	129	40	81.1359	FSCN1	0.00335803	0.285786	0.021277	0.0387911	-0.236983	0.0871345	0.0262196	0.158854	0.0693771	0.00209304	-0.31659	0.0104457
sp|Q9BRQ6|CHCH6_HUMAN	Coiled-coil-helix-coiled-coil-helix domain-containing protein 6, mitochondrial OS=Homo sapiens GN=CHCHD6 PE=1 SV=1	9	7	31.0638	CHCHD6	0.00148335	-0.284049	0.014917	0.00377484	-0.48208	0.0176266	0.396064	0.0329437	0.510225	0.000147667	-0.267047	0.00253932
sp|Q9Y4E8|UBP15_HUMAN	Ubiquitin carboxyl-terminal hydrolase 15 OS=Homo sapiens GN=USP15 PE=1 SV=3	54	39	45.3619	USP15	0.0852021	-0.161029	0.16166	0.0357411	-0.0872748	0.0825805	0.000846858	-0.207746	0.00870858	0.00918085	0.196983	0.0283549
sp|P30043|BLVRB_HUMAN	Flavin reductase (NADPH) OS=Homo sapiens GN=BLVRB PE=1 SV=3	86	19	98.0583	BLVRB	0.474437	0.0498851	0.587748	0.109008	-0.131781	0.188832	0.0990743	0.117946	0.179436	4.00331e-05	0.902593	0.00168205
sp|P49792|RBP2_HUMAN	E3 SUMO-protein ligase RanBP2 OS=Homo sapiens GN=RANBP2 PE=1 SV=2	201	122	44.634	RANBP2	0.130972	-0.146778	0.221568	0.00903144	0.112507	0.0312703	0.00107262	-0.180849	0.00978424	0.000705925	0.205701	0.00550891
sp|Q32NC0|CR021_HUMAN	UPF0711 protein C18orf21 OS=Homo sapiens GN=C18orf21 PE=1 SV=1	6	5	28.6364	C18orf21	0.0111004	-0.247507	0.041131	0.119234	-0.247143	0.202459	0.0159866	-0.251596	0.0495043	0.57614	-0.0475541	0.662987
sp|O75746|CMC1_HUMAN	Calcium-binding mitochondrial carrier protein Aralar1 OS=Homo sapiens GN=SLC25A12 PE=1 SV=2	15	12	21.8289	SLC25A12	0.00318353	0.171692	0.0207788	0.00100756	0.170849	0.00810474	0.00254202	0.132301	0.0155562	0.731044	0.00742365	0.795457
sp|Q5JPH6|SYEM_HUMAN	Probable glutamate--tRNA ligase, mitochondrial OS=Homo sapiens GN=EARS2 PE=1 SV=2	14	7	19.8853	EARS2	0.727654	-0.0520487	0.799052	0.0283772	-0.349742	0.0703145	0.0684066	-0.194009	0.13693	0.0180319	-0.335798	0.0461609
sp|Q9BW85|CCD94_HUMAN	Coiled-coil domain-containing protein 94 OS=Homo sapiens GN=CCDC94 PE=1 SV=1	15	9	35.6037	CCDC94	0.0177989	-0.416109	0.0555129	0.068904	-0.272889	0.135005	0.00360299	-0.442406	0.0191538	0.624662	-0.0440753	0.706301
sp|Q14CX7|NAA25_HUMAN	N-alpha-acetyltransferase 25, NatB auxiliary subunit OS=Homo sapiens GN=NAA25 PE=1 SV=1	25	17	21.2963	NAA25	0.563107	0.0243555	0.665086	0.018311	-0.272202	0.0511324	0.00945209	-0.158985	0.0351975	0.0205137	0.185275	0.0508489
sp|Q99598|TSNAX_HUMAN	Translin-associated protein X OS=Homo sapiens GN=TSNAX PE=1 SV=1	39	19	71.7241	TSNAX	0.0198797	0.16795	0.059308	0.556507	-0.0322966	0.657857	0.16706	0.0637994	0.266011	0.0073675	0.194577	0.0244712
sp|O60502|NCOAT_HUMAN	Bifunctional protein NCOAT OS=Homo sapiens GN=MGEA5 PE=1 SV=2	65	34	58.1878	MGEA5	9.81518e-05	0.812278	0.0058329	7.5869e-05	0.586002	0.00273414	1.15804e-05	0.587961	0.00191863	7.17982e-06	0.587516	0.00108335
sp|Q6UX04|CWC27_HUMAN	Peptidyl-prolyl cis-trans isomerase CWC27 homolog OS=Homo sapiens GN=CWC27 PE=1 SV=1	8	7	18.6441	CWC27	0.0733419	-0.53872	0.145852	0.0265388	-0.455802	0.0666666	0.0599864	-0.296972	0.124586	0.25063	0.166439	0.346034
sp|Q9Y2V7|COG6_HUMAN	Conserved oligomeric Golgi complex subunit 6 OS=Homo sapiens GN=COG6 PE=1 SV=2	20	12	23.1355	COG6	0.00945924	0.350997	0.0376223	0.000157131	0.36222	0.0035541	0.000176763	0.150325	0.00444761	0.0946064	0.0861984	0.161541
sp|Q9UNF1|MAGD2_HUMAN	Melanoma-associated antigen D2 OS=Homo sapiens GN=MAGED2 PE=1 SV=2	80	39	62.2112	MAGED2	0.0154294	0.374385	0.0507134	0.070895	0.255937	0.137565	0.675989	0.0218281	0.756241	0.333731	-0.041367	0.432495
sp|Q9NX05|F120C_HUMAN	Constitutive coactivator of PPAR-gamma-like protein 2 OS=Homo sapiens GN=FAM120C PE=2 SV=3	14	9	11.0401	FAM120C	0.0471498	-0.0787521	0.106423	0.00168308	-0.282333	0.0108309	0.0387797	0.0824911	0.0901577	0.0208835	-0.157482	0.0513622
sp|P13667|PDIA4_HUMAN	Protein disulfide-isomerase A4 OS=Homo sapiens GN=PDIA4 PE=1 SV=2	156	52	69.1473	PDIA4	0.00406122	0.530978	0.0237414	0.0649098	0.297963	0.129089	0.514048	0.0392363	0.619671	0.000105324	-0.443335	0.0021615
sp|O00566|MPP10_HUMAN	U3 small nucleolar ribonucleoprotein protein MPP10 OS=Homo sapiens GN=MPHOSPH10 PE=1 SV=2	45	25	35.536	MPHOSPH10	0.700013	-0.0312493	0.779178	0.625497	-0.0335161	0.716781	0.00436789	-0.195391	0.021454	0.0204851	0.14633	0.0507935
sp|Q3B7J2|GFOD2_HUMAN	Glucose-fructose oxidoreductase domain-containing protein 2 OS=Homo sapiens GN=GFOD2 PE=2 SV=1	5	4	19.7403	GFOD2	0.0447015	0.275391	0.102908	0.0228258	0.333299	0.0598206	0.40541	0.0909215	0.519421	0.242865	0.139668	0.338204
sp|Q5H9U9|DDX6L_HUMAN	Probable ATP-dependent RNA helicase DDX60-like OS=Homo sapiens GN=DDX60L PE=2 SV=2	7	5	4.39625	DDX60L	0.825726	0.0436808	0.874904	0.944869	-0.0146062	0.963705	0.791003	-0.0565251	0.848703	0.689293	0.0802284	0.761904
sp|Q96I51|WBS16_HUMAN	Williams-Beuren syndrome chromosomal region 16 protein OS=Homo sapiens GN=WBSCR16 PE=1 SV=2	15	10	31.0345	WBSCR16	0.0420307	-0.358292	0.0984381	0.904393	-0.0142142	0.936453	0.0223421	-0.205655	0.0621729	0.135795	-0.134518	0.215768
sp|Q9Y2H2|SAC2_HUMAN	Phosphatidylinositide phosphatase SAC2 OS=Homo sapiens GN=INPP5F PE=1 SV=3	11	11	12.0141	INPP5F	0.137234	0.113652	0.229149	0.610222	0.0563002	0.704372	0.531656	0.0435404	0.636017	0.791733	0.0174242	0.844864
sp|Q02978|M2OM_HUMAN	Mitochondrial 2-oxoglutarate/malate carrier protein OS=Homo sapiens GN=SLC25A11 PE=1 SV=3	16	8	35.3503	SLC25A11	0.0197644	0.274249	0.0590922	0.764382	0.0386212	0.82992	0.490376	0.0777107	0.599751	0.572703	-0.0558551	0.659954
sp|Q01780|EXOSX_HUMAN	Exosome component 10 OS=Homo sapiens GN=EXOSC10 PE=1 SV=2	55	36	47.0056	EXOSC10	0.0552161	-0.112039	0.119311	0.00987948	-0.179822	0.0333371	0.00238683	-0.228175	0.0150885	0.00329699	-0.234811	0.014115
sp|Q86UW9|DTX2_HUMAN	Probable E3 ubiquitin-protein ligase DTX2 OS=Homo sapiens GN=DTX2 PE=1 SV=3	10	9	21.5434	DTX2	7.46154e-05	-0.5153	0.00538525	0.0157787	-0.182658	0.0459416	1.47222e-05	-0.515258	0.00201753	9.15539e-05	0.423503	0.0020948
sp|P12004|PCNA_HUMAN	Proliferating cell nuclear antigen OS=Homo sapiens GN=PCNA PE=1 SV=1	191	28	96.9349	PCNA	6.96913e-05	-1.20806	0.00538525	2.05681e-06	-1.03588	0.000909453	3.24071e-05	-0.75478	0.0024558	0.000225648	-0.581473	0.00314223
sp|O14497|ARI1A_HUMAN	AT-rich interactive domain-containing protein 1A OS=Homo sapiens GN=ARID1A PE=1 SV=3	21	18	13.4792	ARID1A	0.381686	-0.0553467	0.496204	0.0181066	-0.135374	0.0506922	0.0243548	-0.115503	0.065946	0.00159382	-0.226947	0.0087932
sp|Q9BQ15|SOSB1_HUMAN	SOSS complex subunit B1 OS=Homo sapiens GN=NABP2 PE=1 SV=1	7	5	64.455	NABP2	0.00625649	-0.30934	0.0299969	0.0129563	-0.323565	0.040012	0.0454457	-0.160615	0.101474	0.00247571	-0.361528	0.0117321
sp|P13639|EF2_HUMAN	Elongation factor 2 OS=Homo sapiens GN=EEF2 PE=1 SV=4	427	77	82.2844	EEF2	0.0460617	-0.30062	0.105179	0.0305658	-0.569698	0.074146	0.00688341	-0.429265	0.0286522	0.0130365	-0.387237	0.0365369
sp|P52815|RM12_HUMAN	39S ribosomal protein L12, mitochondrial OS=Homo sapiens GN=MRPL12 PE=1 SV=2	62	11	65.6566	MRPL12	0.000504889	-0.535172	0.00934087	0.0812837	-0.322386	0.151822	0.00237748	-0.332883	0.0150525	0.0139866	-0.378057	0.0384667
sp|Q9UBI6|GBG12_HUMAN	Guanine nucleotide-binding protein G(I)/G(S)/G(O) subunit gamma-12 OS=Homo sapiens GN=GNG12 PE=1 SV=3	17	8	76.3889	GNG12	0.709989	0.0702416	0.786575	0.647592	-0.042326	0.734335	0.0122217	0.24183	0.0419419	0.00776963	-0.122657	0.025366
sp|P23528|COF1_HUMAN	Cofilin-1 OS=Homo sapiens GN=CFL1 PE=1 SV=3	97	24	93.9759	CFL1	0.244727	-0.156441	0.352971	0.00693624	-0.477622	0.0258697	0.272622	-0.117202	0.386039	0.0742395	-0.209153	0.133076
sp|Q9H9Y4|GPN2_HUMAN	GPN-loop GTPase 2 OS=Homo sapiens GN=GPN2 PE=2 SV=2	2	2	16.4516	GPN2	0.285085	0.230068	0.395928	0.0358593	0.656893	0.0827144	0.813705	0.0534173	0.866067	0.998764	0.000309554	0.999124
sp|Q02880|TOP2B_HUMAN	DNA topoisomerase 2-beta OS=Homo sapiens GN=TOP2B PE=1 SV=3	95	64	41.6974	TOP2B	0.0319011	-0.218749	0.0813526	0.0045273	-0.274607	0.01971	0.360963	-0.0480782	0.476178	0.000383738	-0.475626	0.00403685
sp|Q86WQ0|NR2CA_HUMAN	Nuclear receptor 2C2-associated protein OS=Homo sapiens GN=NR2C2AP PE=1 SV=1	14	7	64.7482	NR2C2AP	0.0742276	0.099006	0.147009	0.0867517	-0.0897612	0.15961	0.0353153	0.103153	0.0850242	0.00524852	-0.250214	0.0194651
sp|Q9HCK8|CHD8_HUMAN	Chromodomain-helicase-DNA-binding protein 8 OS=Homo sapiens GN=CHD8 PE=1 SV=5	39	29	17.0089	CHD8	3.17875e-05	-0.315038	0.00496996	0.00042618	-0.359449	0.00531897	0.000767602	-0.221202	0.00827046	0.000755304	0.152508	0.00570774
sp|Q13325|IFIT5_HUMAN	Interferon-induced protein with tetratricopeptide repeats 5 OS=Homo sapiens GN=IFIT5 PE=1 SV=1	21	13	35.8921	IFIT5	0.0577167	0.1537	0.123292	0.498063	-0.05781	0.604036	0.206152	0.0919249	0.312319	0.0054976	0.393375	0.0200637
sp|P08621|RU17_HUMAN	U1 small nuclear ribonucleoprotein 70 kDa OS=Homo sapiens GN=SNRNP70 PE=1 SV=2	66	21	46.4531	SNRNP70	0.0484821	-0.201815	0.108498	0.186817	-0.0787346	0.284806	0.00100655	-0.172772	0.0094565	0.000291348	-0.187336	0.00352986
sp|P31483|TIA1_HUMAN	Nucleolysin TIA-1 isoform p40 OS=Homo sapiens GN=TIA1 PE=1 SV=3	22	8	24.0933	TIA1	0.029884	0.182796	0.0777493	0.344019	0.0698243	0.454995	0.0586891	0.0567724	0.122478	0.0862131	-0.0575429	0.15009
sp|Q14676|MDC1_HUMAN	Mediator of DNA damage checkpoint protein 1 OS=Homo sapiens GN=MDC1 PE=1 SV=3	45	31	26.855	MDC1	0.000543372	-0.529384	0.0097088	0.0158531	-0.360399	0.0460606	0.000401831	-0.511479	0.00614113	0.0012521	-0.336454	0.00758909
sp|Q92625|ANS1A_HUMAN	Ankyrin repeat and SAM domain-containing protein 1A OS=Homo sapiens GN=ANKS1A PE=1 SV=4	10	10	15.7848	ANKS1A	0.0479586	0.145506	0.107803	0.0129906	0.175488	0.0400773	0.652037	-0.0123493	0.737245	0.0545992	0.0777946	0.105004
sp|P14625|ENPL_HUMAN	Endoplasmin OS=Homo sapiens GN=HSP90B1 PE=1 SV=1	425	75	77.7086	HSP90B1	0.00816976	0.498355	0.0348623	0.000456403	0.672057	0.0054395	0.317849	0.0420789	0.432319	0.0349035	-0.0842405	0.0747919
sp|O43598|RCL_HUMAN	Deoxyribonucleoside 5'-monophosphate N-glycosidase OS=Homo sapiens GN=RCL PE=1 SV=1	22	10	73.5632	RCL	0.0206859	0.462316	0.0606027	0.24108	-0.259296	0.346134	0.0533239	0.272094	0.114264	0.0142746	-0.269616	0.0390502
sp|Q13435|SF3B2_HUMAN	Splicing factor 3B subunit 2 OS=Homo sapiens GN=SF3B2 PE=1 SV=2	70	36	45.3631	SF3B2	0.00565412	-0.187834	0.0283291	0.0223731	-0.0790651	0.0589529	0.000706659	-0.264322	0.00795185	0.00370569	0.127649	0.0152504
sp|Q9H7M9|GI24_HUMAN	Platelet receptor Gi24 OS=Homo sapiens GN=C10orf54 PE=1 SV=3	5	3	22.1865	C10orf54	0.0153295	0.590897	0.0505684	0.00286618	-0.286422	0.0147967	0.00423646	0.269352	0.0210596	0.45594	-0.0475556	0.552291
sp|Q13151|ROA0_HUMAN	Heterogeneous nuclear ribonucleoprotein A0 OS=Homo sapiens GN=HNRNPA0 PE=1 SV=1	62	16	58.6885	HNRNPA0	0.272196	-0.0401543	0.382529	0.000561129	-0.286644	0.00600676	0.488115	-0.0214552	0.598178	9.55702e-05	-0.467115	0.0021197
sp|O43707|ACTN4_HUMAN	Alpha-actinin-4 OS=Homo sapiens GN=ACTN4 PE=1 SV=2	537	98	89.1328	ACTN4	0.000228568	0.246597	0.0072639	0.0546498	-0.212263	0.11314	0.00667495	0.179454	0.0280232	0.127821	0.0512847	0.205117
sp|O94830|DDHD2_HUMAN	Phospholipase DDHD2 OS=Homo sapiens GN=DDHD2 PE=1 SV=2	14	10	25.4571	DDHD2	0.1226	-0.211159	0.210474	0.645328	-0.0800864	0.732777	0.374401	-0.0912672	0.489133	0.0421243	-0.310491	0.0862271
sp|Q01082|SPTB2_HUMAN	Spectrin beta chain, non-erythrocytic 1 OS=Homo sapiens GN=SPTBN1 PE=1 SV=2	421	182	72.7157	SPTBN1	3.894e-05	0.270935	0.00514864	0.00552058	0.170631	0.0224337	0.362669	0.0268217	0.477739	0.000405807	0.335532	0.00418636
sp|Q8IWE2|NXP20_HUMAN	Protein NOXP20 OS=Homo sapiens GN=FAM114A1 PE=1 SV=2	30	15	45.8259	FAM114A1	0.351148	0.154026	0.463601	0.169548	0.128623	0.263653	0.0670994	0.158965	0.134837	0.0132684	0.315516	0.0370231
sp|Q9BZL4|PP12C_HUMAN	Protein phosphatase 1 regulatory subunit 12C OS=Homo sapiens GN=PPP1R12C PE=1 SV=1	33	19	40.9207	PPP1R12C	0.712396	0.0138034	0.788484	0.104725	0.0951312	0.18342	0.096837	0.106559	0.176314	0.802177	0.017425	0.853135
sp|P49454|CENPF_HUMAN	Centromere protein F OS=Homo sapiens GN=CENPF PE=1 SV=2	33	23	9.53271	CENPF	0.0054814	-0.572035	0.0277531	0.00764208	-0.362542	0.0276572	0.00516654	-0.15292	0.0236164	0.000209843	-0.433297	0.00304566
sp|Q96RP9|EFGM_HUMAN	Elongation factor G, mitochondrial OS=Homo sapiens GN=GFM1 PE=1 SV=2	61	32	56.5912	GFM1	0.162746	-0.10087	0.259945	0.0143541	-0.224524	0.0429944	0.0934934	-0.114242	0.171727	0.684591	0.0198422	0.757622
sp|O94826|TOM70_HUMAN	Mitochondrial import receptor subunit TOM70 OS=Homo sapiens GN=TOMM70A PE=1 SV=1	152	36	67.2697	TOMM70A	0.270399	0.118591	0.380482	0.785764	0.0233334	0.847165	0.500097	0.0474372	0.607656	0.406824	-0.060841	0.505584
sp|Q8TED9|AF1L1_HUMAN	Actin filament-associated protein 1-like 1 OS=Homo sapiens GN=AFAP1L1 PE=1 SV=2	6	5	7.55208	AFAP1L1	0.0760364	-0.179164	0.149478	0.0989655	-0.0857579	0.175609	0.00855358	-0.162127	0.0330934	0.000576885	0.460016	0.00495672
sp|Q6AWC2|WWC2_HUMAN	Protein WWC2 OS=Homo sapiens GN=WWC2 PE=1 SV=2	11	9	14.0101	WWC2	0.0703972	0.25033	0.141845	0.234684	0.160725	0.339258	0.446048	0.0885726	0.558034	0.00593078	0.524469	0.0211023
sp|P63208|SKP1_HUMAN	S-phase kinase-associated protein 1 OS=Homo sapiens GN=SKP1 PE=1 SV=2	34	12	69.9387	SKP1	0.162546	0.355646	0.259827	0.508025	-0.234207	0.612949	0.636462	-0.103638	0.724809	0.77132	0.0757144	0.828231
sp|Q9Y287|ITM2B_HUMAN	Integral membrane protein 2B OS=Homo sapiens GN=ITM2B PE=1 SV=1	8	5	25.188	ITM2B	0.310319	0.091621	0.421868	0.00106827	1.22363	0.008325	0.00527505	0.434037	0.0240191	0.0266388	0.333858	0.0614517
sp|Q8WUM0|NU133_HUMAN	Nuclear pore complex protein Nup133 OS=Homo sapiens GN=NUP133 PE=1 SV=2	65	42	53.2872	NUP133	0.671363	-0.0321753	0.756501	0.273022	0.0870645	0.381684	0.31125	-0.08782	0.425451	0.0632444	-0.196167	0.117941
sp|P07858|CATB_HUMAN	Cathepsin B OS=Homo sapiens GN=CTSB PE=1 SV=3	39	15	50.1475	CTSB	0.45725	0.0523364	0.57023	6.41501e-05	-0.560576	0.00255268	8.21668e-06	0.434064	0.00191604	0.0254764	-0.100523	0.0595516
sp|Q96KP4|CNDP2_HUMAN	Cytosolic non-specific dipeptidase OS=Homo sapiens GN=CNDP2 PE=1 SV=2	81	36	81.8947	CNDP2	0.300964	0.0704791	0.412877	0.00422333	-0.275862	0.0189269	0.0307597	0.0499496	0.0776249	0.000522143	-0.379269	0.00475763
sp|Q9H8V3|ECT2_HUMAN	Protein ECT2 OS=Homo sapiens GN=ECT2 PE=1 SV=4	10	7	10.8315	ECT2	0.000740725	-1.44952	0.0112052	0.00243924	-1.24827	0.0134818	7.45624e-05	-0.907271	0.00297262	0.00110129	-1.13851	0.00707245
sp|Q03518|TAP1_HUMAN	Antigen peptide transporter 1 OS=Homo sapiens GN=TAP1 PE=1 SV=2	17	9	14.4802	TAP1	0.403301	0.0840243	0.518494	0.295059	-0.0290216	0.40473	0.0498109	0.0575659	0.108716	0.00388261	0.162906	0.0157001
sp|P27797|CALR_HUMAN	Calreticulin OS=Homo sapiens GN=CALR PE=1 SV=1	174	31	66.9065	CALR	0.0976043	0.289758	0.178006	0.901957	-0.0116241	0.934283	0.597177	-0.016368	0.692127	0.0144859	-0.197432	0.0394188
sp|Q9Y4K4|M4K5_HUMAN	Mitogen-activated protein kinase kinase kinase kinase 5 OS=Homo sapiens GN=MAP4K5 PE=1 SV=1	15	11	21.1584	MAP4K5	0.31249	-0.0704013	0.424224	0.382333	-0.0665977	0.493385	0.604487	-0.0338	0.698829	0.452522	-0.049303	0.549281
sp|P27695|APEX1_HUMAN	DNA-(apurinic or apyrimidinic site) lyase OS=Homo sapiens GN=APEX1 PE=1 SV=2	53	19	74.8428	APEX1	0.00632439	0.343142	0.0301994	0.0857566	-0.287615	0.158203	0.0311336	0.199508	0.078209	0.161353	-0.123151	0.246992
sp|P20338|RAB4A_HUMAN	Ras-related protein Rab-4A OS=Homo sapiens GN=RAB4A PE=1 SV=2	13	6	42.2535	RAB4A	0.0714468	0.173022	0.143468	0.258917	-0.151665	0.366277	0.152571	0.130658	0.248562	0.0101449	-0.402568	0.0304551
sp|Q00610|CLH1_HUMAN	Clathrin heavy chain 1 OS=Homo sapiens GN=CLTC PE=1 SV=5	431	127	75.8806	CLTC	0.076131	0.15113	0.149628	0.60835	0.0444005	0.702802	0.79591	0.0221895	0.852278	0.126423	0.143771	0.203387
sp|Q9UMX5|NENF_HUMAN	Neudesin OS=Homo sapiens GN=NENF PE=1 SV=1	9	4	31.9767	NENF	0.629013	0.12362	0.721392	0.0489981	-0.57304	0.103337	0.0909331	-0.368825	0.168318	0.0403477	-0.5079	0.0835454
sp|Q86WT1|TT30A_HUMAN	Tetratricopeptide repeat protein 30A OS=Homo sapiens GN=TTC30A PE=2 SV=3	4	4	9.02256	TTC30A	0.0506294	0.232668	0.111899	0.946633	-0.0039919	0.964669	0.0242429	0.247229	0.0657938	0.627191	-0.0343584	0.708388
sp|P30086|PEBP1_HUMAN	Phosphatidylethanolamine-binding protein 1 OS=Homo sapiens GN=PEBP1 PE=1 SV=3	42	13	78.0749	PEBP1	0.338842	0.0539268	0.450604	0.00323514	-0.445574	0.0158323	0.026329	0.0934479	0.0696219	0.00722712	-0.177442	0.0242188
sp|P35052|GPC1_HUMAN	Glypican-1 OS=Homo sapiens GN=GPC1 PE=1 SV=2	16	11	34.2294	GPC1	0.0828731	-0.151999	0.158603	0.00176283	-0.583263	0.0111696	0.0352924	-0.20596	0.0850242	0.405633	-0.0647409	0.504713
sp|P38606|VATA_HUMAN	V-type proton ATPase catalytic subunit A OS=Homo sapiens GN=ATP6V1A PE=1 SV=2	69	34	73.2577	ATP6V1A	0.072681	0.0939786	0.145036	0.00599434	0.230655	0.0236037	0.614689	-0.0202831	0.706988	0.0084051	0.321113	0.0267722
sp|Q9H7D0|DOCK5_HUMAN	Dedicator of cytokinesis protein 5 OS=Homo sapiens GN=DOCK5 PE=1 SV=3	56	37	27.3262	DOCK5	0.000279991	0.337375	0.00771793	0.0126028	0.154804	0.0392324	8.4999e-05	0.290382	0.00321164	0.0134834	-0.0608217	0.0374202
sp|P06576|ATPB_HUMAN	ATP synthase subunit beta, mitochondrial OS=Homo sapiens GN=ATP5B PE=1 SV=3	282	41	87.3346	ATP5B	0.00801416	-0.155404	0.0345074	0.535539	0.055423	0.638846	0.0134879	-0.105895	0.0444576	0.0500562	-0.139189	0.0981464
sp|Q9UMS4|PRP19_HUMAN	Pre-mRNA-processing factor 19 OS=Homo sapiens GN=PRPF19 PE=1 SV=1	85	21	60.3175	PRPF19	0.0155361	-0.196181	0.0509664	0.894995	-0.00891183	0.928617	0.0128317	-0.215055	0.043176	0.0609628	-0.150443	0.114516
sp|P63096|GNAI1_HUMAN	Guanine nucleotide-binding protein G(i) subunit alpha-1 OS=Homo sapiens GN=GNAI1 PE=1 SV=2	44	19	60.7345	GNAI1	0.00707159	0.279764	0.0322529	0.0017999	0.433929	0.0113087	0.01506	0.260402	0.0474921	0.202949	0.117305	0.295195
sp|P40123|CAP2_HUMAN	Adenylyl cyclase-associated protein 2 OS=Homo sapiens GN=CAP2 PE=1 SV=1	41	22	54.717	CAP2	0.0670013	0.0619805	0.136979	0.959477	-0.00245852	0.972691	0.00195438	0.107835	0.0134826	0.0859891	0.0408537	0.149776
sp|Q9H6Q4|NARFL_HUMAN	Cytosolic Fe-S cluster assembly factor NARFL OS=Homo sapiens GN=NARFL PE=1 SV=1	14	6	24.1597	NARFL	0.404358	-0.109178	0.519447	0.244455	-0.113117	0.349822	0.309002	-0.0984755	0.423497	0.895877	-0.010459	0.92601
sp|O43660|PLRG1_HUMAN	Pleiotropic regulator 1 OS=Homo sapiens GN=PLRG1 PE=1 SV=1	16	9	24.1245	PLRG1	0.114901	-0.0705755	0.200687	0.294529	0.17237	0.404272	0.00232807	-0.185463	0.0149146	0.580161	-0.0434644	0.666219
sp|O60306|AQR_HUMAN	Intron-binding protein aquarius OS=Homo sapiens GN=AQR PE=1 SV=4	30	21	23.2323	AQR	0.745346	0.0375332	0.814246	0.932773	-0.00943351	0.955934	0.13762	-0.167949	0.229655	0.987638	0.00195721	0.992336
sp|P07942|LAMB1_HUMAN	Laminin subunit beta-1 OS=Homo sapiens GN=LAMB1 PE=1 SV=2	143	80	63.7178	LAMB1	0.0672282	-0.142293	0.137341	0.109274	0.0935772	0.189095	0.655935	-0.0217907	0.739825	0.000683992	0.404251	0.00542045
sp|P08195|4F2_HUMAN	4F2 cell-surface antigen heavy chain OS=Homo sapiens GN=SLC3A2 PE=1 SV=3	106	39	58.4127	SLC3A2	0.0276749	0.328252	0.0737252	0.0327096	0.520323	0.0778921	0.580348	-0.0745595	0.677772	0.0250377	-0.358838	0.0588236
sp|P35606|COPB2_HUMAN	Coatomer subunit beta' OS=Homo sapiens GN=COPB2 PE=1 SV=2	99	48	64.9007	COPB2	0.114556	0.176825	0.20017	0.105136	0.103763	0.183943	0.418389	0.0343064	0.531462	0.0895854	0.118007	0.154861
sp|Q02252|MMSA_HUMAN	Methylmalonate-semialdehyde dehydrogenase [acylating], mitochondrial OS=Homo sapiens GN=ALDH6A1 PE=1 SV=2	9	8	27.6636	ALDH6A1	0.000361798	0.444006	0.0082552	0.357071	-0.0363759	0.467736	5.46935e-06	0.474305	0.00160897	2.17887e-05	-0.224311	0.00137003
sp|P41208|CETN2_HUMAN	Centrin-2 OS=Homo sapiens GN=CETN2 PE=1 SV=1	25	7	51.1628	CETN2	0.918665	0.0114701	0.941175	0.566585	-0.0865657	0.666994	0.540369	-0.0437315	0.643211	0.00309023	0.579015	0.0135467
sp|Q9Y520|PRC2C_HUMAN	Protein PRRC2C OS=Homo sapiens GN=PRRC2C PE=1 SV=4	104	65	27.3481	PRRC2C	0.000908121	-0.360515	0.0121678	0.00103112	-0.256742	0.0081982	0.000375793	-0.320381	0.0060393	0.0014187	0.17713	0.00824768
sp|O60841|IF2P_HUMAN	Eukaryotic translation initiation factor 5B OS=Homo sapiens GN=EIF5B PE=1 SV=4	61	41	37.459	EIF5B	0.906495	0.0115434	0.932508	0.252546	-0.151256	0.359217	0.127053	-0.125439	0.216092	0.258036	-0.0968167	0.354182
sp|P42224|STAT1_HUMAN	Signal transducer and activator of transcription 1-alpha/beta OS=Homo sapiens GN=STAT1 PE=1 SV=2	92	46	56.6667	STAT1	0.425638	-0.0423423	0.5407	0.000282187	-0.258231	0.00442738	0.00147535	-0.0656511	0.0114874	2.16272e-05	-0.366604	0.00137003
sp|Q29RF7|PDS5A_HUMAN	Sister chromatid cohesion protein PDS5 homolog A OS=Homo sapiens GN=PDS5A PE=1 SV=1	45	33	26.4024	PDS5A	0.000243786	-0.443877	0.00743727	0.00336802	-0.289923	0.0162291	0.000235542	-0.379826	0.00507895	0.00111129	-0.365743	0.00709591
sp|Q92499|DDX1_HUMAN	ATP-dependent RNA helicase DDX1 OS=Homo sapiens GN=DDX1 PE=1 SV=2	116	48	67.027	DDX1	0.677786	-0.0189347	0.761446	0.225169	0.0601848	0.328246	0.0207262	-0.0533882	0.0592136	0.000321587	0.201277	0.00364864
sp|Q00341|VIGLN_HUMAN	Vigilin OS=Homo sapiens GN=HDLBP PE=1 SV=2	173	81	62.4606	HDLBP	0.0687481	-0.178937	0.139546	0.566202	-0.0234087	0.666735	0.00426346	-0.217438	0.0211427	0.281573	0.0538305	0.37854
sp|Q86X29|LSR_HUMAN	Lipolysis-stimulated lipoprotein receptor OS=Homo sapiens GN=LSR PE=1 SV=4	18	10	23.1125	LSR	0.0143958	0.157351	0.0484785	0.886699	0.00820171	0.922772	0.037536	0.0837905	0.0881871	0.000110196	-0.489768	0.00220002
sp|Q08J23|NSUN2_HUMAN	tRNA (cytosine(34)-C(5))-methyltransferase OS=Homo sapiens GN=NSUN2 PE=1 SV=2	97	50	68.0574	NSUN2	0.182062	0.0403149	0.283193	0.663668	-0.00865355	0.74742	0.00274223	-0.145695	0.0162268	0.0676409	-0.0432042	0.124414
sp|P16144|ITB4_HUMAN	Integrin beta-4 OS=Homo sapiens GN=ITGB4 PE=1 SV=5	38	28	23.6553	ITGB4	0.00290931	0.263461	0.0197412	0.115778	0.0985781	0.197923	0.000554768	0.301317	0.00702219	0.000314889	-0.225608	0.00364727
sp|Q9BTE6|AASD1_HUMAN	Alanyl-tRNA editing protein Aarsd1 OS=Homo sapiens GN=AARSD1 PE=1 SV=2	22	15	50.7282	AARSD1	0.00901189	-0.273889	0.0367298	0.682961	-0.0371914	0.763511	0.0323677	-0.188838	0.080006	0.643223	0.0361976	0.72311
sp|Q15942|ZYX_HUMAN	Zyxin OS=Homo sapiens GN=ZYX PE=1 SV=1	81	22	62.2378	ZYX	0.000628485	0.613998	0.0103547	0.00371929	0.286915	0.0174441	0.000364967	0.415571	0.00596911	0.000644562	0.379591	0.0052376
sp|P35244|RFA3_HUMAN	Replication protein A 14 kDa subunit OS=Homo sapiens GN=RPA3 PE=1 SV=1	26	8	85.9504	RPA3	4.73653e-05	-0.438757	0.00514864	0.000290484	-0.29006	0.00451288	0.000148831	-0.372014	0.00401129	0.000315038	-0.217466	0.00364727
sp|Q9UER7|DAXX_HUMAN	Death domain-associated protein 6 OS=Homo sapiens GN=DAXX PE=1 SV=2	7	4	10.6757	DAXX	0.087924	-0.211664	0.165349	0.117717	-0.140289	0.200545	0.301605	-0.115521	0.416065	0.83836	0.0117624	0.881149
sp|Q13277|STX3_HUMAN	Syntaxin-3 OS=Homo sapiens GN=STX3 PE=1 SV=3	8	5	21.7993	STX3	0.019113	0.316036	0.0580721	0.00095417	0.517315	0.0079484	0.000427491	0.441623	0.00630333	0.00229322	0.273323	0.0111507
sp|Q13439|GOGA4_HUMAN	Golgin subfamily A member 4 OS=Homo sapiens GN=GOLGA4 PE=1 SV=1	142	96	46.6368	GOLGA4	0.0704836	-0.166852	0.141984	0.205842	0.0828021	0.306272	0.0111944	-0.206232	0.0394053	0.00180893	0.318245	0.00950265
sp|Q99996|AKAP9_HUMAN	A-kinase anchor protein 9 OS=Homo sapiens GN=AKAP9 PE=1 SV=3	112	86	28.3559	AKAP9	0.168415	0.103949	0.266469	0.00408597	0.330441	0.0185972	0.712818	0.0226662	0.786429	0.00063421	0.613612	0.00520317
sp|Q8NC51|PAIRB_HUMAN	Plasminogen activator inhibitor 1 RNA-binding protein OS=Homo sapiens GN=SERBP1 PE=1 SV=2	60	23	51.9608	SERBP1	0.077699	-0.122154	0.151804	0.0106969	-0.403306	0.0352442	0.0013069	-0.389434	0.0107758	0.000457086	-0.523894	0.00445564
sp|Q8N1G4|LRC47_HUMAN	Leucine-rich repeat-containing protein 47 OS=Homo sapiens GN=LRRC47 PE=1 SV=1	48	23	52.6587	LRRC47	0.112447	0.0813987	0.197519	0.266233	0.0393516	0.37397	0.440303	-0.016596	0.552526	0.213338	0.0701634	0.306656
sp|O75151|PHF2_HUMAN	Lysine-specific demethylase PHF2 OS=Homo sapiens GN=PHF2 PE=1 SV=4	7	6	5.83942	PHF2	0.62048	-0.0244379	0.715111	0.348707	0.0556085	0.459907	0.938884	-0.00375426	0.956684	0.363888	-0.0504504	0.463555
sp|Q09666|AHNK_HUMAN	Neuroblast differentiation-associated protein AHNAK OS=Homo sapiens GN=AHNAK PE=1 SV=2	824	277	73.7521	AHNAK	0.00318355	0.480126	0.0207788	0.447009	0.0755318	0.555105	0.0040473	0.233724	0.0205534	0.00303032	0.257073	0.0134414
sp|Q8IVL0|NAV3_HUMAN	Neuron navigator 3 OS=Homo sapiens GN=NAV3 PE=1 SV=3	9	8	6.33124	NAV3	0.968382	0.00481781	0.979922	0.00218862	0.572199	0.0126599	0.797948	-0.0273965	0.853708	0.000498032	0.727125	0.00463013
sp|P42167|LAP2B_HUMAN	Lamina-associated polypeptide 2, isoforms beta/gamma OS=Homo sapiens GN=TMPO PE=1 SV=2	53	26	65.4185	TMPO	0.967354	0.00239923	0.9793	0.0870195	-0.214992	0.15996	0.0358246	-0.17208	0.0858312	0.000434159	-0.541693	0.00433622
sp|Q7L5D6|GET4_HUMAN	Golgi to ER traffic protein 4 homolog OS=Homo sapiens GN=GET4 PE=1 SV=1	4	3	21.1009	GET4	0.105613	0.285974	0.188257	0.010634	0.563398	0.0351494	0.493209	0.107258	0.602397	0.797353	-0.0339231	0.849541
sp|P12814|ACTN1_HUMAN	Alpha-actinin-1 OS=Homo sapiens GN=ACTN1 PE=1 SV=2	295	74	79.0359	ACTN1	0.00355371	0.343546	0.0219594	0.201378	-0.193427	0.300988	0.0421605	0.211633	0.095959	0.959063	0.00415418	0.971805
sp|P25325|THTM_HUMAN	3-mercaptopyruvate sulfurtransferase OS=Homo sapiens GN=MPST PE=1 SV=3	25	17	63.2997	MPST	0.898947	0.0129655	0.926853	0.226227	-0.151076	0.329286	0.394897	-0.0747165	0.509199	0.032458	-0.280293	0.0711055
sp|Q32NB8|PGPS1_HUMAN	CDP-diacylglycerol--glycerol-3-phosphate 3-phosphatidyltransferase, mitochondrial OS=Homo sapiens GN=PGS1 PE=2 SV=1	3	3	9.89209	PGS1	0.0386975	0.364276	0.0930662	0.336064	0.181895	0.446765	0.152756	0.2056	0.248814	0.112254	-0.167235	0.184448
sp|Q9Y2S7|PDIP2_HUMAN	Polymerase delta-interacting protein 2 OS=Homo sapiens GN=POLDIP2 PE=1 SV=1	18	13	44.837	POLDIP2	0.970985	0.00431705	0.981953	0.011782	-0.32696	0.0374404	0.944022	-0.00624603	0.960582	0.255129	-0.0949235	0.350951
sp|Q9HD20|AT131_HUMAN	Probable cation-transporting ATPase 13A1 OS=Homo sapiens GN=ATP13A1 PE=1 SV=2	36	21	27.907	ATP13A1	0.331967	0.0980391	0.44343	0.0135465	-0.168146	0.0412201	0.364153	0.0389553	0.479234	0.000261201	-0.544674	0.00332975
sp|Q8TF46|DI3L1_HUMAN	DIS3-like exonuclease 1 OS=Homo sapiens GN=DIS3L PE=1 SV=2	16	15	20.4934	DIS3L	0.784973	0.0270029	0.844323	0.0740643	0.106729	0.142097	0.306392	0.0645787	0.420906	0.87966	-0.007035	0.91337
sp|P35222|CTNB1_HUMAN	Catenin beta-1 OS=Homo sapiens GN=CTNNB1 PE=1 SV=1	55	24	44.9424	CTNNB1	0.000128994	0.275406	0.00600298	0.000293631	0.213042	0.00451288	0.000112178	0.293115	0.00365801	0.00872733	0.0898541	0.0274482
sp|P61224|RAP1B_HUMAN	Ras-related protein Rap-1b OS=Homo sapiens GN=RAP1B PE=1 SV=1	94	15	88.587	RAP1B	0.00905787	0.4247	0.0367898	0.183631	0.200765	0.280572	0.017449	0.228859	0.0525512	0.372907	-0.0703085	0.472923
sp|Q02241|KIF23_HUMAN	Kinesin-like protein KIF23 OS=Homo sapiens GN=KIF23 PE=1 SV=3	45	30	37.9167	KIF23	0.00030601	-1.17246	0.00777966	0.000992435	-0.662986	0.00808376	0.000320137	-0.540643	0.00574953	2.70985e-06	-0.936258	0.000961577
sp|P49336|CDK8_HUMAN	Cyclin-dependent kinase 8 OS=Homo sapiens GN=CDK8 PE=1 SV=1	2	2	9.69828	CDK8	0.438217	-0.0757178	0.552621	0.0339968	-0.273975	0.0798494	0.360954	0.0547331	0.476178	0.664653	-0.036964	0.741707
sp|Q2TAZ0|ATG2A_HUMAN	Autophagy-related protein 2 homolog A OS=Homo sapiens GN=ATG2A PE=1 SV=3	9	6	6.44995	ATG2A	0.195119	-0.141232	0.298208	0.0628197	0.116012	0.125961	0.0103875	-0.205862	0.0375271	0.49527	0.0278168	0.588169
sp|P02788|TRFL_HUMAN	Lactotransferrin OS=Homo sapiens GN=LTF PE=1 SV=6	11	5	8.59155	LTF	0.0026293	1.29558	0.0189535	6.05445e-06	2.34869	0.00106107	0.00320553	0.70165	0.0179141	0.00660237	0.537216	0.0227072
sp|Q6UB99|ANR11_HUMAN	Ankyrin repeat domain-containing protein 11 OS=Homo sapiens GN=ANKRD11 PE=1 SV=3	18	16	8.71198	ANKRD11	0.104062	-0.0829443	0.186178	0.573702	0.0186524	0.672443	0.107118	-0.0491324	0.190695	0.0040641	0.154211	0.0162584
sp|Q96JJ3|ELMO2_HUMAN	Engulfment and cell motility protein 2 OS=Homo sapiens GN=ELMO2 PE=1 SV=2	34	21	33.8889	ELMO2	0.000874649	0.249639	0.011928	0.364249	0.0281498	0.474583	6.33806e-05	0.293933	0.00285011	0.00139835	0.11835	0.00817474
sp|P54289|CA2D1_HUMAN	Voltage-dependent calcium channel subunit alpha-2/delta-1 OS=Homo sapiens GN=CACNA2D1 PE=1 SV=3	26	17	20.8522	CACNA2D1	0.649527	-0.0255422	0.738461	0.0342229	0.22142	0.0801746	0.000724875	0.243616	0.00806351	0.00181388	-0.197801	0.00951045
sp|Q92922|SMRC1_HUMAN	SWI/SNF complex subunit SMARCC1 OS=Homo sapiens GN=SMARCC1 PE=1 SV=3	33	21	22.2624	SMARCC1	0.00138389	-0.506202	0.0146121	0.00178269	-0.425659	0.0112272	0.00225025	-0.29491	0.0146408	0.0610208	-0.130791	0.114564
sp|Q92973|TNPO1_HUMAN	Transportin-1 OS=Homo sapiens GN=TNPO1 PE=1 SV=2	93	33	46.7706	TNPO1	0.0527477	0.260156	0.115309	0.555753	0.0723993	0.657343	0.743927	-0.0190286	0.810224	0.029949	0.2099	0.0668537
sp|Q5GLZ8|HERC4_HUMAN	Probable E3 ubiquitin-protein ligase HERC4 OS=Homo sapiens GN=HERC4 PE=1 SV=1	39	20	28.9499	HERC4	0.00272808	0.139839	0.0192824	0.0812776	-0.181911	0.151822	0.743199	0.00594652	0.809645	0.0201867	-0.107165	0.0502806
sp|P00533|EGFR_HUMAN	Epidermal growth factor receptor OS=Homo sapiens GN=EGFR PE=1 SV=2	100	44	43.9669	EGFR	0.000114287	0.424006	0.00588405	0.000197481	0.430007	0.00384013	0.00232876	0.260728	0.0149146	0.00937576	0.126216	0.028838
sp|P41252|SYIC_HUMAN	Isoleucine--tRNA ligase, cytoplasmic OS=Homo sapiens GN=IARS PE=1 SV=2	136	67	59.4295	IARS	0.00300473	0.405679	0.0200729	0.0713425	0.258351	0.138173	0.322046	0.0759602	0.436298	0.361737	0.0666518	0.461457
sp|P07948|LYN_HUMAN	Tyrosine-protein kinase Lyn OS=Homo sapiens GN=LYN PE=1 SV=3	21	14	31.4453	LYN	0.0654749	-0.12467	0.134661	0.0491843	-0.161361	0.103667	0.0605174	-0.122008	0.125481	0.0382029	-0.189279	0.0801113
sp|Q14166|TTL12_HUMAN	Tubulin--tyrosine ligase-like protein 12 OS=Homo sapiens GN=TTLL12 PE=1 SV=2	31	18	41.3043	TTLL12	0.723026	0.0383942	0.796092	0.697475	-0.0550009	0.77605	0.603774	0.0588359	0.698299	0.0599553	-0.308863	0.112984
sp|O00151|PDLI1_HUMAN	PDZ and LIM domain protein 1 OS=Homo sapiens GN=PDLIM1 PE=1 SV=4	82	25	85.7143	PDLIM1	0.0649194	-0.469825	0.134109	0.0343644	-0.606421	0.0804078	0.262687	-0.277161	0.375261	0.453373	-0.17033	0.54999
sp|Q05209|PTN12_HUMAN	Tyrosine-protein phosphatase non-receptor type 12 OS=Homo sapiens GN=PTPN12 PE=1 SV=3	36	24	45.7692	PTPN12	0.525675	-0.0457118	0.632947	0.00378844	-0.312021	0.0176762	0.360057	-0.0302202	0.47549	0.00152723	-0.249866	0.00857518
sp|Q8N9M1|CS047_HUMAN	Uncharacterized protein C19orf47 OS=Homo sapiens GN=C19orf47 PE=1 SV=1	7	5	26.7773	C19orf47	0.012205	-0.153005	0.0436528	0.452689	-0.0497862	0.560369	0.0282383	-0.124674	0.0730524	0.00150955	0.321069	0.00853839
sp|Q13200|PSMD2_HUMAN	26S proteasome non-ATPase regulatory subunit 2 OS=Homo sapiens GN=PSMD2 PE=1 SV=3	122	59	80.7269	PSMD2	0.382943	-0.0978951	0.497446	0.0987533	0.102667	0.175384	0.192713	-0.0512218	0.297345	0.000225881	0.488226	0.00314223
sp|Q9UPN3|MACF1_HUMAN	Microtubule-actin cross-linking factor 1, isoforms 1/2/3/5 OS=Homo sapiens GN=MACF1 PE=1 SV=4	253	178	31.47	MACF1	0.276875	-0.0983995	0.387597	0.00228701	0.178782	0.0129653	0.00328049	-0.155275	0.0181596	0.000125935	0.434813	0.0023103
sp|Q96EQ0|SGTB_HUMAN	Small glutamine-rich tetratricopeptide repeat-containing protein beta OS=Homo sapiens GN=SGTB PE=1 SV=1	5	5	22.3684	SGTB	0.115408	0.278267	0.201316	0.00495897	0.464454	0.0210118	0.628462	-0.0302656	0.71808	0.189406	0.107783	0.279244
sp|Q8NEB9|PK3C3_HUMAN	Phosphatidylinositol 3-kinase catalytic subunit type 3 OS=Homo sapiens GN=PIK3C3 PE=1 SV=1	17	13	20.7441	PIK3C3	0.0871451	-0.19327	0.164372	0.966663	0.00321257	0.977462	0.237286	-0.0920294	0.34778	0.842896	0.0142319	0.884901
sp|O96028|NSD2_HUMAN	Histone-lysine N-methyltransferase NSD2 OS=Homo sapiens GN=WHSC1 PE=1 SV=1	23	18	19.4872	WHSC1	0.000286216	-0.855114	0.00773557	0.00224713	-0.727387	0.012845	0.00133132	-0.415584	0.0108588	0.000320599	-0.588785	0.00364864
sp|P50616|TOB1_HUMAN	Protein Tob1 OS=Homo sapiens GN=TOB1 PE=1 SV=1	3	3	17.1014	TOB1	0.0292236	-0.310488	0.0766119	0.00251847	-0.64475	0.013705	0.0226651	-0.365723	0.062923	0.00267276	0.959513	0.0123361
sp|Q8WZA9|IRGQ_HUMAN	Immunity-related GTPase family Q protein OS=Homo sapiens GN=IRGQ PE=1 SV=1	31	15	45.4254	IRGQ	0.0225247	-0.109309	0.0638678	0.00135537	-0.277289	0.00952399	0.0219836	-0.098684	0.0613639	0.0178149	-0.115383	0.0457567
sp|Q9BT40|INP5K_HUMAN	Inositol polyphosphate 5-phosphatase K OS=Homo sapiens GN=INPP5K PE=1 SV=3	6	2	8.92857	INPP5K	0.0310425	0.338168	0.0800826	0.0323224	0.330614	0.0771933	0.0131463	0.253627	0.0438405	0.705775	0.0272364	0.775289
sp|Q96DX4|RSPRY_HUMAN	RING finger and SPRY domain-containing protein 1 OS=Homo sapiens GN=RSPRY1 PE=2 SV=1	10	6	18.5764	RSPRY1	0.0256079	0.0942255	0.0698221	0.00915573	0.204267	0.0315415	0.00273612	0.082456	0.0162072	0.00106715	-0.132513	0.00695971
sp|P31327|CPSM_HUMAN	Carbamoyl-phosphate synthase [ammonia], mitochondrial OS=Homo sapiens GN=CPS1 PE=1 SV=2	159	88	68.6667	CPS1	0.07585	-0.0906244	0.149254	0.828542	-0.00781092	0.881174	0.840091	-0.0043921	0.885198	5.595e-05	-0.371688	0.00185946
sp|Q8IVF2|AHNK2_HUMAN	Protein AHNAK2 OS=Homo sapiens GN=AHNAK2 PE=1 SV=2	902	241	73.7187	AHNAK2	2.19122e-05	0.843377	0.00458285	0.0494769	0.264867	0.104177	0.00034382	0.494374	0.00588783	0.0170389	0.207793	0.0442335
sp|Q14966|ZN638_HUMAN	Zinc finger protein 638 OS=Homo sapiens GN=ZNF638 PE=1 SV=2	81	54	34.2265	ZNF638	0.0339631	-0.196114	0.0850574	0.00279334	-0.258009	0.0145995	0.0825276	-0.0619689	0.156343	0.00374423	-0.203861	0.0153363
sp|Q17RS7|GEN_HUMAN	Flap endonuclease GEN homolog 1 OS=Homo sapiens GN=GEN1 PE=1 SV=2	10	6	9.47137	GEN1	0.00162803	-0.739458	0.0154197	0.00601897	-0.542088	0.0236763	0.011303	-0.399308	0.039652	0.0375811	-0.278742	0.0790489
sp|P16152|CBR1_HUMAN	Carbonyl reductase [NADPH] 1 OS=Homo sapiens GN=CBR1 PE=1 SV=3	64	24	83.7545	CBR1	0.254127	-0.0576121	0.363285	0.000854339	-0.448935	0.00753447	0.943607	-0.00244119	0.960278	0.00121745	-0.263845	0.0074524
sp|Q9Y4F1|FARP1_HUMAN	FERM, RhoGEF and pleckstrin domain-containing protein 1 OS=Homo sapiens GN=FARP1 PE=1 SV=1	7	5	10.622	FARP1	0.0741204	0.210682	0.146868	0.0417151	-0.211738	0.0916531	0.0201127	0.242569	0.0580682	0.0342177	-0.203056	0.0737637
sp|P56537|IF6_HUMAN	Eukaryotic translation initiation factor 6 OS=Homo sapiens GN=EIF6 PE=1 SV=1	77	11	90.2041	EIF6	0.0745297	0.127028	0.147388	0.501505	-0.0495281	0.607038	0.850735	0.0058632	0.892562	0.00204351	0.228687	0.0102888
sp|Q5T4S7|UBR4_HUMAN	E3 ubiquitin-protein ligase UBR4 OS=Homo sapiens GN=UBR4 PE=1 SV=1	203	102	28.4198	UBR4	0.00840521	0.169094	0.0353687	0.00343744	0.224774	0.0164706	0.0606874	0.0432504	0.125756	0.000122316	0.487265	0.00228279
sp|Q9BUP3|HTAI2_HUMAN	Oxidoreductase HTATIP2 OS=Homo sapiens GN=HTATIP2 PE=1 SV=2	30	15	47.9339	HTATIP2	0.0199379	-0.201288	0.0593663	0.0127979	-0.328692	0.0397028	0.00345905	-0.253688	0.0186834	0.00503421	0.249846	0.0188314
sp|Q86UW6|N4BP2_HUMAN	NEDD4-binding protein 2 OS=Homo sapiens GN=N4BP2 PE=1 SV=2	16	10	10.678	N4BP2	0.531952	-0.0355266	0.638916	0.173052	0.0671353	0.268039	0.356183	-0.0415251	0.471912	0.00187905	-0.330912	0.009759
sp|P55072|TERA_HUMAN	Transitional endoplasmic reticulum ATPase OS=Homo sapiens GN=VCP PE=1 SV=4	239	66	82.8784	VCP	0.246838	0.0727096	0.35502	0.934713	-0.00431166	0.957259	0.27605	-0.0467652	0.389754	0.0123697	0.193915	0.0351706
sp|Q9UPM8|AP4E1_HUMAN	AP-4 complex subunit epsilon-1 OS=Homo sapiens GN=AP4E1 PE=1 SV=2	10	10	14.0721	AP4E1	0.655224	0.055163	0.74364	0.465784	0.0652705	0.573235	0.648454	0.0305315	0.734302	0.0742873	0.153278	0.133109
sp|Q96JH7|VCIP1_HUMAN	Deubiquitinating protein VCIP135 OS=Homo sapiens GN=VCPIP1 PE=1 SV=2	39	27	34.8609	VCPIP1	0.1463	0.062638	0.240822	0.141846	0.0730844	0.231088	0.957356	0.0017962	0.969837	0.000504826	0.258455	0.00467219
sp|P08238|HS90B_HUMAN	Heat shock protein HSP 90-beta OS=Homo sapiens GN=HSP90AB1 PE=1 SV=4	976	82	81.768	HSP90AB1	0.00522913	-0.167805	0.0270879	0.212682	-0.100463	0.313841	0.000214527	-0.290745	0.00489248	0.0117689	0.125236	0.0339308
sp|Q9NRL3|STRN4_HUMAN	Striatin-4 OS=Homo sapiens GN=STRN4 PE=1 SV=2	37	18	39.8406	STRN4	0.0015223	-0.395519	0.0150427	0.0116305	-0.324078	0.0371464	0.00440895	-0.284236	0.0215784	0.680958	-0.0363015	0.75453
sp|Q12830|BPTF_HUMAN	Nucleosome-remodeling factor subunit BPTF OS=Homo sapiens GN=BPTF PE=1 SV=3	44	33	14.4452	BPTF	0.00111246	-0.158506	0.0133188	2.82244e-05	-0.264161	0.0016606	0.00517199	-0.118794	0.0236282	0.00195601	-0.0717099	0.0100384
sp|O75528|TADA3_HUMAN	Transcriptional adapter 3 OS=Homo sapiens GN=TADA3 PE=1 SV=1	19	11	34.9537	TADA3	0.079477	-0.134585	0.15429	0.0434122	-0.202296	0.0944745	0.279894	-0.0818536	0.393899	0.925393	-0.00586282	0.947714
sp|Q13155|AIMP2_HUMAN	Aminoacyl tRNA synthase complex-interacting multifunctional protein 2 OS=Homo sapiens GN=AIMP2 PE=1 SV=2	68	16	58.4375	AIMP2	0.301299	0.171086	0.413083	0.446586	0.10603	0.554794	0.380283	0.0956681	0.494848	0.269747	-0.129171	0.366833
sp|Q16537|2A5E_HUMAN	Serine/threonine-protein phosphatase 2A 56 kDa regulatory subunit epsilon isoform OS=Homo sapiens GN=PPP2R5E PE=1 SV=1	11	9	30.621	PPP2R5E	0.0225986	-0.218486	0.0640332	0.00320891	-0.300504	0.0157896	0.132242	-0.0904314	0.222756	0.889444	0.00885679	0.921152
sp|P49023|PAXI_HUMAN	Paxillin OS=Homo sapiens GN=PXN PE=1 SV=3	45	22	52.6227	PXN	0.00276775	0.350592	0.0193878	2.38093e-05	0.491569	0.00162524	0.000322482	0.202535	0.00574953	3.0711e-08	0.688926	0.000252966
sp|P07900|HS90A_HUMAN	Heat shock protein HSP 90-alpha OS=Homo sapiens GN=HSP90AA1 PE=1 SV=5	1043	82	84.8361	HSP90AA1	0.251371	-0.142219	0.360219	0.0846327	0.130608	0.156586	0.00848069	-0.199151	0.0328886	0.00110629	0.372473	0.0070749
sp|Q86YV5|SG223_HUMAN	Tyrosine-protein kinase SgK223 OS=Homo sapiens GN=SGK223 PE=1 SV=3	27	22	25.321	SGK223	0.766988	0.0165301	0.831055	0.214223	-0.0830493	0.315437	0.859434	0.00743791	0.89974	0.0685671	0.104997	0.125564
sp|Q06481|APLP2_HUMAN	Amyloid-like protein 2 OS=Homo sapiens GN=APLP2 PE=1 SV=2	27	15	26.3434	APLP2	0.00129022	0.38827	0.0141701	6.87467e-05	0.794076	0.00261883	0.0021737	0.232158	0.0143468	0.00229588	0.152565	0.011157
sp|Q9BVS4|RIOK2_HUMAN	Serine/threonine-protein kinase RIO2 OS=Homo sapiens GN=RIOK2 PE=1 SV=2	8	3	11.7754	RIOK2	0.0317704	-0.24449	0.0811387	0.875474	0.0154128	0.913594	0.00321005	-0.45242	0.0179141	0.982034	-0.00224177	0.988273
sp|Q969T9|WBP2_HUMAN	WW domain-binding protein 2 OS=Homo sapiens GN=WBP2 PE=1 SV=1	11	7	46.3602	WBP2	0.0103216	0.288518	0.0393972	0.000636955	0.720948	0.00643754	0.0702727	0.136268	0.139378	0.000103056	1.0233	0.00214577
sp|Q14667|K0100_HUMAN	UPF0378 protein KIAA0100 OS=Homo sapiens GN=KIAA0100 PE=1 SV=3	7	6	5.90604	KIAA0100	0.179794	0.199327	0.28038	0.0205853	0.350378	0.0555029	0.349843	0.100477	0.464819	0.151998	0.169973	0.235916
sp|Q5VZL5|ZMYM4_HUMAN	Zinc finger MYM-type protein 4 OS=Homo sapiens GN=ZMYM4 PE=1 SV=1	20	20	19.1214	ZMYM4	0.00117613	-0.332815	0.013664	0.000826391	-0.407181	0.00739889	0.0284674	-0.151303	0.0734496	0.187503	-0.0624761	0.277121
sp|O95167|NDUA3_HUMAN	NADH dehydrogenase [ubiquinone] 1 alpha subcomplex subunit 3 OS=Homo sapiens GN=NDUFA3 PE=1 SV=1	2	1	41.6667	NDUFA3	0.0050347	-0.90503	0.0266009	0.0423918	-0.756667	0.0928181	0.432573	-0.167514	0.545687	0.0674972	-0.363088	0.124296
sp|P08240|SRPR_HUMAN	Signal recognition particle receptor subunit alpha OS=Homo sapiens GN=SRPR PE=1 SV=2	25	14	27.4295	SRPR	0.174138	0.143987	0.273266	0.00048555	0.43639	0.00560151	0.000834786	-0.194671	0.00864153	5.17561e-05	0.171206	0.00182116
sp|Q4ADV7|RIC1_HUMAN	Protein RIC1 homolog OS=Homo sapiens GN=KIAA1432 PE=1 SV=2	2	2	3.58398	KIAA1432	0.0828381	-0.328223	0.158573	0.0551917	-0.596207	0.113996	0.0681522	-0.397968	0.136582	0.308455	-0.189202	0.407693
sp|P11717|MPRI_HUMAN	Cation-independent mannose-6-phosphate receptor OS=Homo sapiens GN=IGF2R PE=1 SV=3	104	64	35.1265	IGF2R	0.000466323	0.558846	0.00912375	0.213695	0.0376009	0.314941	0.14674	0.0736844	0.241642	2.41193e-05	0.449623	0.00139638
sp|Q12979|ABR_HUMAN	Active breakpoint cluster region-related protein OS=Homo sapiens GN=ABR PE=2 SV=2	28	22	27.241	ABR	0.0352156	0.226019	0.0870491	0.359191	0.0642453	0.469628	0.00503506	0.250057	0.0233547	0.049806	-0.141632	0.0977488
sp|Q14839|CHD4_HUMAN	Chromodomain-helicase-DNA-binding protein 4 OS=Homo sapiens GN=CHD4 PE=1 SV=2	103	58	38.546	CHD4	0.000374035	-0.300056	0.00841782	2.56671e-05	-0.300018	0.00162631	0.000137249	-0.215988	0.00392542	0.000827232	-0.189897	0.00605143
sp|Q9Y5S9|RBM8A_HUMAN	RNA-binding protein 8A OS=Homo sapiens GN=RBM8A PE=1 SV=1	60	10	63.2184	RBM8A	0.085059	-0.0930908	0.161585	0.0316785	-0.237306	0.0761857	0.00998818	-0.162515	0.0365679	0.00462146	-0.190772	0.0177883
sp|Q12846|STX4_HUMAN	Syntaxin-4 OS=Homo sapiens GN=STX4 PE=1 SV=2	44	12	49.1582	STX4	0.0300189	0.409483	0.0780018	0.000166621	0.660907	0.00356483	0.00371066	0.292347	0.0194185	0.000430238	0.64244	0.00432378
sp|O00267|SPT5H_HUMAN	Transcription elongation factor SPT5 OS=Homo sapiens GN=SUPT5H PE=1 SV=1	66	40	46.2741	SUPT5H	0.101552	-0.121113	0.183038	0.00233593	0.302102	0.0130981	0.014958	-0.189028	0.0472693	0.000580589	0.554093	0.00497121
sp|O95502|NPTXR_HUMAN	Neuronal pentraxin receptor OS=Homo sapiens GN=NPTXR PE=2 SV=2	2	2	15.8	NPTXR	0.811456	0.0941772	0.864165	0.361753	0.376895	0.472003	0.363862	-0.382398	0.479005	0.998543	0.00074192	0.999124
sp|Q9BTX7|TTPAL_HUMAN	Alpha-tocopherol transfer protein-like OS=Homo sapiens GN=TTPAL PE=2 SV=2	8	5	25.1462	TTPAL	0.914711	0.00897309	0.938524	0.314538	0.119549	0.425357	0.531374	0.0540378	0.635832	0.613985	0.0625027	0.697571
sp|Q13185|CBX3_HUMAN	Chromobox protein homolog 3 OS=Homo sapiens GN=CBX3 PE=1 SV=4	37	14	74.8634	CBX3	0.00192876	-0.539533	0.0166715	3.36393e-06	-0.884825	0.000910539	0.000140439	-0.352181	0.00397526	0.000191349	-0.447738	0.00287093
sp|Q8IX01|SUGP2_HUMAN	SURP and G-patch domain-containing protein 2 OS=Homo sapiens GN=SUGP2 PE=1 SV=2	32	23	33.1793	SUGP2	0.101169	-0.180823	0.182547	0.000933455	-0.215096	0.00788602	0.0092791	-0.102382	0.0348209	0.000318662	-0.276344	0.00364864
sp|Q12959|DLG1_HUMAN	Disks large homolog 1 OS=Homo sapiens GN=DLG1 PE=1 SV=2	26	17	28.0973	DLG1	0.0568513	-0.0554145	0.121822	0.00074245	-0.257405	0.0069495	0.149916	-0.0472061	0.245147	0.00279987	-0.165136	0.0127276
sp|Q96F86|EDC3_HUMAN	Enhancer of mRNA-decapping protein 3 OS=Homo sapiens GN=EDC3 PE=1 SV=1	15	12	39.7638	EDC3	0.0907768	-0.199355	0.169246	0.151174	0.302264	0.242355	0.0435523	-0.239694	0.0981237	0.757381	-0.0270847	0.817313
sp|Q6IQ21|ZN770_HUMAN	Zinc finger protein 770 OS=Homo sapiens GN=ZNF770 PE=2 SV=1	4	4	9.98553	ZNF770	0.982757	0.00270681	0.989635	0.742069	0.0487455	0.812498	0.0538039	0.227516	0.114963	0.207961	-0.183744	0.300944
sp|P49750|YLPM1_HUMAN	YLP motif-containing protein 1 OS=Homo sapiens GN=YLPM1 PE=1 SV=3	76	44	26.9093	YLPM1	0.372396	0.0295742	0.486738	0.00041788	-0.176287	0.00527005	0.0178203	-0.0626583	0.0532991	8.6109e-06	-0.249973	0.00108335
sp|Q9Y2X9|ZN281_HUMAN	Zinc finger protein 281 OS=Homo sapiens GN=ZNF281 PE=1 SV=1	25	11	21.676	ZNF281	0.000234172	-0.680514	0.0072639	0.000645136	-0.653347	0.00648047	0.00424463	-0.425375	0.0210875	0.0100901	-0.328061	0.030355
sp|P30876|RPB2_HUMAN	DNA-directed RNA polymerase II subunit RPB2 OS=Homo sapiens GN=POLR2B PE=1 SV=1	56	32	39.0119	POLR2B	0.00162334	-0.286838	0.0154197	0.472179	-0.0493014	0.579461	0.0372881	-0.0972369	0.0878302	0.380914	-0.0314093	0.481078
sp|P04406|G3P_HUMAN	Glyceraldehyde-3-phosphate dehydrogenase OS=Homo sapiens GN=GAPDH PE=1 SV=3	723	41	95.8209	GAPDH	0.0089139	-0.24521	0.0364929	0.000881837	-0.573283	0.00764844	0.000526018	-0.326817	0.00689967	0.0227467	-0.223293	0.0546579
sp|P46199|IF2M_HUMAN	Translation initiation factor IF-2, mitochondrial OS=Homo sapiens GN=MTIF2 PE=1 SV=2	13	12	24.2091	MTIF2	0.00686141	-0.146929	0.0317692	0.603052	0.0676363	0.698316	0.0526499	0.106166	0.113173	0.400975	0.041599	0.500202
sp|Q9BUJ2|HNRL1_HUMAN	Heterogeneous nuclear ribonucleoprotein U-like protein 1 OS=Homo sapiens GN=HNRNPUL1 PE=1 SV=2	102	42	50.7009	HNRNPUL1	0.0841729	0.145015	0.160271	0.80116	-0.0172828	0.860261	0.0230448	0.133904	0.0636766	0.00119542	-0.263466	0.00738132
sp|P83916|CBX1_HUMAN	Chromobox protein homolog 1 OS=Homo sapiens GN=CBX1 PE=1 SV=1	29	11	55.6757	CBX1	0.420078	0.127621	0.535384	0.00353324	-0.547464	0.0168325	0.515777	-0.0342421	0.621301	0.00184329	-0.40098	0.00963926
sp|A6NHR9|SMHD1_HUMAN	Structural maintenance of chromosomes flexible hinge domain-containing protein 1 OS=Homo sapiens GN=SMCHD1 PE=1 SV=2	49	39	23.4913	SMCHD1	0.409524	-0.0177382	0.524405	0.118485	-0.0364872	0.20152	0.0205017	-0.0739015	0.0587587	0.000591767	-0.318456	0.00500965
sp|P62820|RAB1A_HUMAN	Ras-related protein Rab-1A OS=Homo sapiens GN=RAB1A PE=1 SV=3	61	23	87.3171	RAB1A	0.0136164	0.361412	0.0466743	0.103167	0.236594	0.181424	0.623901	0.0474568	0.714304	0.71577	0.0356727	0.783096
sp|Q9H0U4|RAB1B_HUMAN	Ras-related protein Rab-1B OS=Homo sapiens GN=RAB1B PE=1 SV=1	48	21	86.5672	RAB1B	0.211077	0.137722	0.316117	0.869753	0.019514	0.910196	0.662923	-0.0476649	0.745986	0.0828504	-0.245459	0.145385
sp|Q86W92|LIPB1_HUMAN	Liprin-beta-1 OS=Homo sapiens GN=PPFIBP1 PE=1 SV=2	31	23	32.3442	PPFIBP1	0.0180166	0.225999	0.0558956	0.845612	-0.0124661	0.894468	0.616542	-0.0348037	0.707985	0.0202821	-0.178988	0.0504385
sp|P31948|STIP1_HUMAN	Stress-induced-phosphoprotein 1 OS=Homo sapiens GN=STIP1 PE=1 SV=1	208	62	78.8214	STIP1	0.799463	0.00878417	0.855663	0.0678686	-0.178403	0.133294	0.00113632	-0.278226	0.0100644	0.0139131	-0.118948	0.0383157
sp|Q969Y2|GTPB3_HUMAN	tRNA modification GTPase GTPBP3, mitochondrial OS=Homo sapiens GN=GTPBP3 PE=2 SV=2	6	5	9.7561	GTPBP3	0.358281	0.048402	0.471049	0.00756523	0.268805	0.0274756	0.611774	0.0297225	0.704978	0.0915831	-0.168951	0.157521
sp|P09001|RM03_HUMAN	39S ribosomal protein L3, mitochondrial OS=Homo sapiens GN=MRPL3 PE=1 SV=1	23	14	54.8851	MRPL3	0.0395027	-0.473696	0.0941776	0.00198075	-0.653621	0.0119091	0.85497	0.00672578	0.895864	0.0150766	-0.153462	0.0405836
sp|Q9Y4B4|ARIP4_HUMAN	Helicase ARIP4 OS=Homo sapiens GN=RAD54L2 PE=1 SV=4	5	3	3.34015	RAD54L2	0.0316041	-0.477123	0.0809665	0.0447312	-0.405688	0.0965796	0.0486069	-0.383868	0.106681	0.0696674	0.322755	0.127078
sp|Q6ZRV2|FA83H_HUMAN	Protein FAM83H OS=Homo sapiens GN=FAM83H PE=1 SV=3	32	21	28.5835	FAM83H	0.000567742	-0.290023	0.00988687	0.134315	0.135846	0.221049	0.00184573	-0.257213	0.0131196	6.50658e-05	0.527926	0.00192458
sp|P12694|ODBA_HUMAN	2-oxoisovalerate dehydrogenase subunit alpha, mitochondrial OS=Homo sapiens GN=BCKDHA PE=1 SV=2	19	15	55.5056	BCKDHA	0.553226	-0.0740475	0.656996	0.960867	0.00238716	0.973274	0.154216	0.082714	0.250547	0.0708591	-0.132259	0.128646
sp|Q9NZD8|SPG21_HUMAN	Maspardin OS=Homo sapiens GN=SPG21 PE=1 SV=1	8	5	27.9221	SPG21	0.644914	0.0644425	0.734332	0.00362321	-0.29745	0.0171126	0.762238	-0.0178781	0.826235	0.0641199	0.169647	0.119115
sp|Q9BWT7|CAR10_HUMAN	Caspase recruitment domain-containing protein 10 OS=Homo sapiens GN=CARD10 PE=2 SV=2	6	5	8.13953	CARD10	0.630907	0.0441866	0.723181	0.270627	-0.106977	0.379081	0.193071	-0.0962302	0.297762	0.766709	-0.0177494	0.824462
sp|O15371|EIF3D_HUMAN	Eukaryotic translation initiation factor 3 subunit D OS=Homo sapiens GN=EIF3D PE=1 SV=1	63	27	64.5985	EIF3D	0.000907252	-0.263056	0.0121678	0.0191182	-0.154501	0.0526854	0.00014851	-0.339841	0.00401129	0.019264	-0.0658814	0.0484069
sp|Q7Z2W4|ZCCHV_HUMAN	Zinc finger CCCH-type antiviral protein 1 OS=Homo sapiens GN=ZC3HAV1 PE=1 SV=3	67	42	55.9867	ZC3HAV1	0.000360467	-0.313279	0.0082552	0.0462031	-0.107489	0.0988506	0.00046646	-0.304802	0.00656791	0.851979	0.0071555	0.891257
sp|O95544|NADK_HUMAN	NAD kinase OS=Homo sapiens GN=NADK PE=1 SV=1	2	1	4.03587	NADK	0.0445593	-0.446421	0.102667	0.939396	0.0172588	0.960122	0.286497	-0.132441	0.401203	0.323165	0.122016	0.422324
sp|Q7KZF4|SND1_HUMAN	Staphylococcal nuclease domain-containing protein 1 OS=Homo sapiens GN=SND1 PE=1 SV=1	149	68	74.7253	SND1	0.0244885	-0.122758	0.0676884	0.0198584	-0.0638243	0.0541635	2.17882e-05	-0.15267	0.00226361	0.00575735	-0.146231	0.0206638
sp|O76071|CIAO1_HUMAN	Probable cytosolic iron-sulfur protein assembly protein CIAO1 OS=Homo sapiens GN=CIAO1 PE=1 SV=1	30	18	67.2566	CIAO1	0.0929588	-0.165505	0.171875	0.0956521	-0.145704	0.171558	0.443137	-0.0554424	0.555321	0.245587	0.105398	0.340728
sp|O00159|MYO1C_HUMAN	Unconventional myosin-Ic OS=Homo sapiens GN=MYO1C PE=1 SV=4	99	59	55.0329	MYO1C	0.00212829	0.413028	0.0173743	0.0235754	0.326593	0.0611046	0.00748414	0.243459	0.0302156	0.397315	0.0496799	0.496689
sp|Q14683|SMC1A_HUMAN	Structural maintenance of chromosomes protein 1A OS=Homo sapiens GN=SMC1A PE=1 SV=2	86	54	44.12	SMC1A	4.98351e-05	-0.41509	0.00514864	0.0379178	-0.193688	0.0860358	0.00145547	-0.284204	0.0114193	0.000462001	-0.347409	0.00449292
sp|Q02218|ODO1_HUMAN	2-oxoglutarate dehydrogenase, mitochondrial OS=Homo sapiens GN=OGDH PE=1 SV=3	66	36	44.086	OGDH	0.845081	0.00990599	0.888536	0.631774	-0.042903	0.721764	0.0327211	0.155332	0.0806175	0.0251443	0.202217	0.0590068
sp|P11387|TOP1_HUMAN	DNA topoisomerase 1 OS=Homo sapiens GN=TOP1 PE=1 SV=2	91	38	49.5425	TOP1	0.865734	0.0135252	0.901638	0.00947115	0.149084	0.0323843	0.00321714	-0.142474	0.0179172	0.000674095	-0.0879555	0.00538035
sp|Q9BVQ7|SPA5L_HUMAN	Spermatogenesis-associated protein 5-like protein 1 OS=Homo sapiens GN=SPATA5L1 PE=1 SV=2	19	13	28.1541	SPATA5L1	0.0369848	-0.188157	0.0899539	0.127923	0.136123	0.213387	0.0236702	-0.148657	0.0647315	0.0126287	-0.274796	0.0356729
sp|O14686|MLL2_HUMAN	Histone-lysine N-methyltransferase MLL2 OS=Homo sapiens GN=MLL2 PE=1 SV=2	24	17	6.35723	MLL2	0.700096	0.051597	0.779178	0.175923	0.334941	0.271413	0.698142	-0.0261121	0.774793	0.0671845	0.152222	0.123831
sp|P42704|LPPRC_HUMAN	Leucine-rich PPR motif-containing protein, mitochondrial OS=Homo sapiens GN=LRPPRC PE=1 SV=3	254	103	74.462	LRPPRC	0.000830253	-0.25654	0.0116903	0.000225771	-0.519956	0.00404278	0.270499	-0.0373933	0.383785	0.0213928	-0.135163	0.0522658
sp|Q6PJG6|BRAT1_HUMAN	BRCA1-associated ATM activator 1 OS=Homo sapiens GN=BRAT1 PE=1 SV=2	17	11	22.4117	BRAT1	0.0991615	-0.390199	0.180022	0.00631538	-0.523	0.0244569	0.00178232	-0.345023	0.0128893	0.00277217	-0.282222	0.012629
sp|O75165|DJC13_HUMAN	DnaJ homolog subfamily C member 13 OS=Homo sapiens GN=DNAJC13 PE=1 SV=5	41	34	20.4191	DNAJC13	0.0880728	0.0358	0.165554	0.238819	-0.0208342	0.343759	0.0637426	-0.041369	0.130091	0.0653158	-0.0725504	0.1209
sp|Q9Y305|ACOT9_HUMAN	Acyl-coenzyme A thioesterase 9, mitochondrial OS=Homo sapiens GN=ACOT9 PE=1 SV=2	41	22	48.2916	ACOT9	0.00241614	0.358695	0.0183933	0.060503	0.159655	0.122325	0.000472115	0.392992	0.00658006	0.0010016	0.299759	0.00674588
sp|P14866|HNRPL_HUMAN	Heterogeneous nuclear ribonucleoprotein L OS=Homo sapiens GN=HNRNPL PE=1 SV=2	143	38	69.9491	HNRNPL	0.0216549	0.271171	0.0621287	0.97409	0.00384137	0.981958	0.709196	0.0352602	0.783548	0.0603572	-0.224048	0.113559
sp|Q93052|LPP_HUMAN	Lipoma-preferred partner OS=Homo sapiens GN=LPP PE=1 SV=1	76	23	65.8497	LPP	0.0229915	0.169575	0.0646351	0.292433	0.0990965	0.402132	0.00638678	0.249973	0.027258	0.363052	-0.0707133	0.462633
sp|Q9HDC9|APMAP_HUMAN	Adipocyte plasma membrane-associated protein OS=Homo sapiens GN=APMAP PE=1 SV=2	62	20	65.625	APMAP	0.00643639	0.474328	0.0305571	0.367705	0.11879	0.47833	0.0580176	0.254221	0.121508	0.229906	-0.118134	0.324453
sp|Q9NYU2|UGGG1_HUMAN	UDP-glucose:glycoprotein glucosyltransferase 1 OS=Homo sapiens GN=UGGT1 PE=1 SV=3	147	56	54.5981	UGGT1	0.00146743	0.594323	0.014868	0.00223499	0.430413	0.0128022	0.000584101	0.291605	0.00724333	0.880483	0.00341964	0.913878
sp|O95571|ETHE1_HUMAN	Protein ETHE1, mitochondrial OS=Homo sapiens GN=ETHE1 PE=1 SV=2	25	16	79.1339	ETHE1	0.000551497	0.333605	0.00979026	0.310683	-0.0387173	0.421736	3.07631e-05	0.334853	0.0024558	6.33464e-05	-0.343128	0.00192458
sp|P16615|AT2A2_HUMAN	Sarcoplasmic/endoplasmic reticulum calcium ATPase 2 OS=Homo sapiens GN=ATP2A2 PE=1 SV=1	160	55	51.1516	ATP2A2	0.0991792	-0.208207	0.180022	0.0244404	-0.14431	0.0628915	0.00481237	-0.113564	0.0228207	0.000214756	-0.222456	0.00308179
sp|P23381|SYWC_HUMAN	Tryptophan--tRNA ligase, cytoplasmic OS=Homo sapiens GN=WARS PE=1 SV=2	82	32	74.31	WARS	0.0172794	0.50739	0.0546795	0.0173877	0.352013	0.0492006	0.258941	0.024344	0.371262	4.34513e-05	0.294669	0.00176942
sp|P49748|ACADV_HUMAN	Very long-chain specific acyl-CoA dehydrogenase, mitochondrial OS=Homo sapiens GN=ACADVL PE=1 SV=1	80	35	63.6641	ACADVL	0.0239382	0.298257	0.066547	0.463517	0.0432957	0.571139	0.00103096	0.385909	0.00959549	0.000226403	0.638974	0.00314223
sp|Q96BJ3|AIDA_HUMAN	Axin interactor, dorsalization-associated protein OS=Homo sapiens GN=AIDA PE=1 SV=1	27	14	56.2092	AIDA	0.960835	0.00324007	0.974079	0.00594482	-0.287725	0.0234744	0.0171951	0.191433	0.0519005	0.174241	0.0989587	0.262237
sp|Q9BW83|IFT27_HUMAN	Intraflagellar transport protein 27 homolog OS=Homo sapiens GN=IFT27 PE=1 SV=1	20	8	60.2151	IFT27	0.00921258	0.201439	0.0370889	0.0489805	-0.113974	0.103337	0.03837	0.0948945	0.0895843	0.00437068	0.199631	0.0171435
sp|Q9Y281|COF2_HUMAN	Cofilin-2 OS=Homo sapiens GN=CFL2 PE=1 SV=1	47	18	80.7229	CFL2	0.0567062	-0.162855	0.121574	0.00816907	-0.200244	0.0290664	0.0205771	-0.12034	0.0588929	0.0268377	-0.167832	0.0617664
sp|P14324|FPPS_HUMAN	Farnesyl pyrophosphate synthase OS=Homo sapiens GN=FDPS PE=1 SV=4	31	16	32.9356	FDPS	0.50128	-0.104997	0.612345	0.0961496	-0.281851	0.17217	0.0463044	-0.258447	0.102944	0.0368674	-0.293931	0.0778659
sp|O75400|PR40A_HUMAN	Pre-mRNA-processing factor 40 homolog A OS=Homo sapiens GN=PRPF40A PE=1 SV=2	33	21	19.6447	PRPF40A	0.404653	-0.0625155	0.519746	0.958383	0.00387451	0.971953	0.0243309	-0.132787	0.0659256	0.418688	0.031514	0.517207
sp|P48643|TCPE_HUMAN	T-complex protein 1 subunit epsilon OS=Homo sapiens GN=CCT5 PE=1 SV=1	216	48	85.3974	CCT5	0.0807614	-0.212057	0.156304	0.563056	-0.0275656	0.663818	0.00388066	-0.279609	0.0200278	0.0348155	-0.145223	0.0746422
sp|Q49A26|GLYR1_HUMAN	Putative oxidoreductase GLYR1 OS=Homo sapiens GN=GLYR1 PE=1 SV=3	38	19	43.5805	GLYR1	0.125855	-0.0926266	0.215166	0.805443	0.0156871	0.863072	0.373974	0.0414094	0.488834	0.054462	0.122061	0.104789
sp|O75439|MPPB_HUMAN	Mitochondrial-processing peptidase subunit beta OS=Homo sapiens GN=PMPCB PE=1 SV=2	37	20	59.1002	PMPCB	0.436445	0.138741	0.551296	0.401031	-0.179276	0.511108	0.719135	0.0554568	0.790962	0.458756	-0.118524	0.554644
sp|P30040|ERP29_HUMAN	Endoplasmic reticulum resident protein 29 OS=Homo sapiens GN=ERP29 PE=1 SV=4	59	21	65.5172	ERP29	0.270626	0.0962206	0.380661	0.00545905	-0.236858	0.0222826	0.0684641	0.0908177	0.136965	0.0189497	-0.212908	0.047836
sp|Q9Y2X3|NOP58_HUMAN	Nucleolar protein 58 OS=Homo sapiens GN=NOP58 PE=1 SV=1	62	26	55.0095	NOP58	0.075247	0.240217	0.148386	0.00220617	0.173418	0.0127068	0.0060259	0.129479	0.0262204	0.0362463	0.0503379	0.0768497
sp|Q16891|IMMT_HUMAN	Mitochondrial inner membrane protein OS=Homo sapiens GN=IMMT PE=1 SV=1	139	67	79.6834	IMMT	0.0398809	-0.151737	0.0948598	0.0463667	-0.169298	0.0990719	0.358976	0.0266864	0.474697	0.907839	0.0043898	0.935787
sp|Q13616|CUL1_HUMAN	Cullin-1 OS=Homo sapiens GN=CUL1 PE=1 SV=2	41	26	36.9845	CUL1	0.0247414	-0.158752	0.0682045	0.00683214	-0.178516	0.0256618	0.0177029	-0.136576	0.0531216	0.527403	-0.019574	0.61813
sp|P21291|CSRP1_HUMAN	Cysteine and glycine-rich protein 1 OS=Homo sapiens GN=CSRP1 PE=1 SV=3	43	17	76.1658	CSRP1	0.108016	0.245834	0.191505	0.199705	0.120912	0.299194	0.0284953	0.157522	0.0734496	0.00273182	0.517648	0.012522
sp|Q14691|PSF1_HUMAN	DNA replication complex GINS protein PSF1 OS=Homo sapiens GN=GINS1 PE=1 SV=1	10	8	47.449	GINS1	0.000148949	-0.988964	0.00642351	0.000157881	-0.830683	0.0035541	0.000181602	-0.626864	0.00444761	0.000228894	-0.610022	0.00315284
sp|Q13084|RM28_HUMAN	39S ribosomal protein L28, mitochondrial OS=Homo sapiens GN=MRPL28 PE=1 SV=4	25	10	46.875	MRPL28	0.113241	-0.43029	0.198166	0.0029722	-0.640972	0.0150937	0.827913	0.0110669	0.876095	0.0206579	-0.175568	0.0510682
sp|P82664|RT10_HUMAN	28S ribosomal protein S10, mitochondrial OS=Homo sapiens GN=MRPS10 PE=1 SV=2	11	7	39.801	MRPS10	0.0466691	-0.382487	0.105826	0.00206709	-0.637899	0.0122144	0.175247	0.0469287	0.275953	0.742635	-0.00517432	0.804942
sp|Q5VTR2|BRE1A_HUMAN	E3 ubiquitin-protein ligase BRE1A OS=Homo sapiens GN=RNF20 PE=1 SV=2	57	38	46.359	RNF20	0.000173167	-0.558007	0.0066879	0.00525481	-0.331325	0.0218275	0.000970929	-0.329597	0.00928426	0.0795026	0.0878039	0.140378
sp|Q6P1K2|PMF1_HUMAN	Polyamine-modulated factor 1 OS=Homo sapiens GN=PMF1 PE=1 SV=2	5	3	27.3171	PMF1	0.15176	-0.178006	0.247632	0.0160184	0.56732	0.0463773	0.474267	-0.0890927	0.585775	0.355785	0.144331	0.455204
sp|Q7Z5J4|RAI1_HUMAN	Retinoic acid-induced protein 1 OS=Homo sapiens GN=RAI1 PE=1 SV=2	21	17	15.8447	RAI1	0.0996992	-0.316975	0.180607	0.0701093	-0.370226	0.13649	0.654707	-0.0560622	0.738945	0.0810782	-0.297632	0.142762
sp|Q86V48|LUZP1_HUMAN	Leucine zipper protein 1 OS=Homo sapiens GN=LUZP1 PE=1 SV=2	58	44	44.145	LUZP1	0.878663	0.00592051	0.91153	0.000582096	0.426979	0.00608678	0.0230962	-0.102516	0.0637973	6.43066e-06	0.552154	0.00108335
sp|Q13523|PRP4B_HUMAN	Serine/threonine-protein kinase PRP4 homolog OS=Homo sapiens GN=PRPF4B PE=1 SV=3	39	22	23.0387	PRPF4B	0.712403	0.0143619	0.788484	0.0757414	-0.100342	0.144184	0.031055	-0.12637	0.0781308	0.16146	-0.071638	0.247054
sp|Q9UKD2|MRT4_HUMAN	mRNA turnover protein 4 homolog OS=Homo sapiens GN=MRTO4 PE=1 SV=2	24	15	56.0669	MRTO4	0.134943	0.245222	0.226213	0.154755	-0.317168	0.24656	0.485197	-0.103344	0.595678	0.230529	-0.227683	0.325125
sp|O14524|T194A_HUMAN	Transmembrane protein 194A OS=Homo sapiens GN=TMEM194A PE=1 SV=2	5	4	7.88288	TMEM194A	0.370259	0.123259	0.484041	0.314793	-0.130453	0.425632	0.154859	0.191456	0.251094	0.184445	-0.180217	0.273645
sp|Q9H3P2|NELFA_HUMAN	Negative elongation factor A OS=Homo sapiens GN=WHSC2 PE=1 SV=3	23	13	39.3939	WHSC2	0.0141474	-0.281292	0.0479316	0.0063778	-0.389093	0.0245715	0.113467	-0.153336	0.19873	0.330867	-0.0887723	0.429663
sp|Q9UJ41|RABX5_HUMAN	Rab5 GDP/GTP exchange factor OS=Homo sapiens GN=RABGEF1 PE=1 SV=2	29	17	33.8983	RABGEF1	0.0558924	0.115371	0.120446	0.000993825	0.378716	0.00808376	0.0130519	0.12667	0.0437205	0.00823998	0.136873	0.0263685
sp|P25398|RS12_HUMAN	40S ribosomal protein S12 OS=Homo sapiens GN=RPS12 PE=1 SV=3	48	14	82.5758	RPS12	0.0620765	-0.375312	0.129613	0.000986585	-0.499162	0.00808376	0.0105357	-0.279587	0.0378798	0.0219297	-0.314905	0.0532062
sp|P14618|KPYM_HUMAN	Pyruvate kinase isozymes M1/M2 OS=Homo sapiens GN=PKM PE=1 SV=4	633	55	81.9209	PKM	0.293069	-0.0187398	0.404832	0.00204181	-0.545237	0.0121245	0.0056296	-0.176493	0.0251197	0.00117075	-0.179731	0.00730902
sp|P33240|CSTF2_HUMAN	Cleavage stimulation factor subunit 2 OS=Homo sapiens GN=CSTF2 PE=1 SV=1	46	23	55.6326	CSTF2	0.0195043	-0.228288	0.058718	0.663941	-0.0422196	0.747523	0.0203806	-0.238936	0.0585101	0.888403	0.00832619	0.920591
sp|Q14997|PSME4_HUMAN	Proteasome activator complex subunit 4 OS=Homo sapiens GN=PSME4 PE=1 SV=2	16	12	9.16983	PSME4	0.0033064	0.218896	0.0211451	0.0412139	0.170561	0.0906971	0.568673	0.0162109	0.667545	0.000739655	0.445061	0.00566221
sp|P07711|CATL1_HUMAN	Cathepsin L1 OS=Homo sapiens GN=CTSL1 PE=1 SV=2	54	14	68.7688	CTSL1	0.0763446	0.426254	0.149889	1.34027e-05	1.66788	0.00134513	0.0574878	0.161651	0.120597	0.000987596	0.372239	0.00670651
sp|Q9UJ70|NAGK_HUMAN	N-acetyl-D-glucosamine kinase OS=Homo sapiens GN=NAGK PE=1 SV=4	18	12	41.5698	NAGK	8.65455e-05	0.629968	0.00561319	0.016178	0.394995	0.046659	0.00272117	0.307339	0.0161784	0.00285532	0.275409	0.0129227
sp|Q13813|SPTN1_HUMAN	Spectrin alpha chain, non-erythrocytic 1 OS=Homo sapiens GN=SPTAN1 PE=1 SV=3	440	185	74.8786	SPTAN1	0.00212425	0.309184	0.0173743	0.10356	0.130894	0.181881	0.103976	0.0774345	0.186469	0.000761307	0.422216	0.00574175
sp|Q9Y303|NAGA_HUMAN	Putative N-acetylglucosamine-6-phosphate deacetylase OS=Homo sapiens GN=AMDHD2 PE=1 SV=2	5	3	11.7359	AMDHD2	0.67522	0.0547445	0.759668	0.0605706	0.250436	0.122374	0.933288	0.00893012	0.953073	0.131842	-0.228509	0.210624
sp|P17706|PTN2_HUMAN	Tyrosine-protein phosphatase non-receptor type 2 OS=Homo sapiens GN=PTPN2 PE=1 SV=2	14	11	26.988	PTPN2	0.0390592	-0.183729	0.093472	0.0199728	-0.213798	0.0543855	0.00120442	-0.270285	0.0103141	0.00227991	-0.499489	0.0111056
sp|P61019|RAB2A_HUMAN	Ras-related protein Rab-2A OS=Homo sapiens GN=RAB2A PE=1 SV=1	29	14	75.9434	RAB2A	0.00109401	0.239397	0.0132736	0.0677245	0.139963	0.133169	0.996055	-0.000243422	0.997144	0.0441442	-0.109925	0.0893405
sp|P46937|YAP1_HUMAN	Yorkie homolog OS=Homo sapiens GN=YAP1 PE=1 SV=2	24	10	40.4762	YAP1	0.00967566	0.381031	0.0381168	0.631754	0.0588833	0.721764	0.0293454	0.30104	0.0749746	0.50828	-0.0693418	0.600502
sp|Q9C0I1|MTMRC_HUMAN	Myotubularin-related protein 12 OS=Homo sapiens GN=MTMR12 PE=1 SV=2	9	5	8.83534	MTMR12	0.409554	0.0467154	0.524405	0.380123	0.0648644	0.491148	0.45749	-0.0405079	0.56908	0.459821	-0.0316337	0.55544
sp|P36957|ODO2_HUMAN	Dihydrolipoyllysine-residue succinyltransferase component of 2-oxoglutarate dehydrogenase complex, mitochondrial OS=Homo sapiens GN=DLST PE=1 SV=4	85	21	47.0199	DLST	0.223286	-0.0982525	0.32968	0.119453	-0.145734	0.202664	0.842517	-0.0124779	0.886965	0.974857	0.00230201	0.983
sp|P29597|TYK2_HUMAN	Non-receptor tyrosine-protein kinase TYK2 OS=Homo sapiens GN=TYK2 PE=1 SV=3	2	2	2.44313	TYK2	0.0137193	0.629822	0.0469164	0.0337521	0.38637	0.0795924	0.132355	0.143408	0.222866	0.0106765	0.339944	0.0315432
sp|Q9UNL2|SSRG_HUMAN	Translocon-associated protein subunit gamma OS=Homo sapiens GN=SSR3 PE=1 SV=1	11	6	20	SSR3	0.405062	-0.110818	0.520109	0.0345124	0.546516	0.0805829	0.125874	-0.184627	0.214619	0.0714728	-0.32911	0.129418
sp|Q96CW1|AP2M1_HUMAN	AP-2 complex subunit mu OS=Homo sapiens GN=AP2M1 PE=1 SV=2	42	23	49.8851	AP2M1	0.00163451	0.330397	0.0154197	0.360642	0.102356	0.471077	0.0141369	0.303398	0.0456291	0.0128238	0.174467	0.036125
sp|Q05397|FAK1_HUMAN	Focal adhesion kinase 1 OS=Homo sapiens GN=PTK2 PE=1 SV=2	50	27	35.1711	PTK2	0.075137	-0.0254833	0.148276	0.0830345	0.0295604	0.154287	0.439912	-0.00772605	0.552287	0.000148465	0.166655	0.00254773
sp|O95425|SVIL_HUMAN	Supervillin OS=Homo sapiens GN=SVIL PE=1 SV=2	45	30	20.1445	SVIL	0.00314602	0.26659	0.0206905	0.00114813	0.265452	0.00868425	0.00438898	0.192529	0.0215447	0.000226713	0.411579	0.00314223
sp|O94901|SUN1_HUMAN	SUN domain-containing protein 1 OS=Homo sapiens GN=SUN1 PE=1 SV=3	22	15	28.6946	SUN1	0.980743	-0.00270734	0.988907	0.00194665	0.356751	0.0117469	0.0118734	-0.15066	0.0411274	0.0235689	0.160381	0.0562064
sp|Q8NFW8|NEUA_HUMAN	N-acylneuraminate cytidylyltransferase OS=Homo sapiens GN=CMAS PE=1 SV=2	42	22	58.0645	CMAS	0.000139311	0.61428	0.00620648	0.00195349	0.408162	0.0117709	0.000317921	0.386529	0.00574953	1.43938e-05	0.624546	0.0012047
sp|Q9H845|ACAD9_HUMAN	Acyl-CoA dehydrogenase family member 9, mitochondrial OS=Homo sapiens GN=ACAD9 PE=1 SV=1	18	11	29.4686	ACAD9	0.0397698	-0.179977	0.0946499	0.0914482	-0.178335	0.165879	0.90031	-0.0061163	0.928258	0.00820251	-0.227003	0.02631
sp|P07477|TRY1_HUMAN	Trypsin-1 OS=Homo sapiens GN=PRSS1 PE=1 SV=1	13	2	11.336	PRSS1	0.996299	0.00114914	0.997487	0.0143912	0.5641	0.0430744	0.343189	0.0895477	0.458012	0.0402896	0.274319	0.0834881
sp|Q9Y383|LC7L2_HUMAN	Putative RNA-binding protein Luc7-like 2 OS=Homo sapiens GN=LUC7L2 PE=1 SV=2	40	20	48.2143	LUC7L2	0.843757	-0.0226553	0.887502	0.387758	-0.134547	0.498511	0.321082	-0.0963383	0.435494	0.212248	-0.128691	0.305324
sp|Q9H2I8|CJ011_HUMAN	Leucine-rich repeat-containing protein C10orf11 OS=Homo sapiens GN=C10orf11 PE=1 SV=1	2	1	11.6162	C10orf11	0.00301673	0.784973	0.0201042	0.00293699	0.569418	0.0149796	0.000319502	0.879983	0.00574953	0.128068	0.2489	0.205392
sp|Q13017|RHG05_HUMAN	Rho GTPase-activating protein 5 OS=Homo sapiens GN=ARHGAP5 PE=1 SV=2	17	15	12.0506	ARHGAP5	0.000778013	0.237193	0.0114233	0.00478967	0.163734	0.0204989	2.71897e-05	0.159961	0.00245028	0.0175799	0.119444	0.0453084
sp|P30837|AL1B1_HUMAN	Aldehyde dehydrogenase X, mitochondrial OS=Homo sapiens GN=ALDH1B1 PE=1 SV=3	48	28	64.2166	ALDH1B1	0.0196148	-0.217529	0.05888	0.000907228	-0.406402	0.00777925	0.151336	-0.0317332	0.246892	0.0395372	0.0549226	0.0822394
sp|O60488|ACSL4_HUMAN	Long-chain-fatty-acid--CoA ligase 4 OS=Homo sapiens GN=ACSL4 PE=1 SV=2	47	23	43.4599	ACSL4	0.00706608	0.138755	0.0322529	0.035084	0.163196	0.0815813	0.837125	0.0070443	0.883006	0.0152877	0.233103	0.0409778
sp|O15079|SNPH_HUMAN	Syntaphilin OS=Homo sapiens GN=SNPH PE=1 SV=2	2	1	3.84615	SNPH	0.700337	-0.049862	0.779235	0.632117	0.102896	0.72192	0.897671	0.0171709	0.926455	0.0309727	0.370059	0.0685628
sp|Q8IWT6|LRC8A_HUMAN	Leucine-rich repeat-containing protein 8A OS=Homo sapiens GN=LRRC8A PE=1 SV=1	8	6	10.6173	LRRC8A	0.0152754	-0.0826492	0.0504911	0.234982	0.164441	0.33951	0.261141	-0.017916	0.373635	0.00379724	0.151206	0.0154841
sp|A7KAX9|RHG32_HUMAN	Rho GTPase-activating protein 32 OS=Homo sapiens GN=ARHGAP32 PE=1 SV=1	7	5	4.64782	ARHGAP32	0.570609	0.0544835	0.672306	0.48893	0.13278	0.595053	0.615593	0.0147882	0.707467	0.156991	-0.0605294	0.242025
sp|Q2KHR3|QSER1_HUMAN	Glutamine and serine-rich protein 1 OS=Homo sapiens GN=QSER1 PE=1 SV=3	9	7	6.22478	QSER1	0.0052084	-0.635277	0.0270161	0.000123022	-0.973831	0.00320459	0.00318111	-0.34478	0.0178372	1.13395e-05	-0.674792	0.00113084
sp|Q8N5L8|RP25L_HUMAN	Ribonuclease P protein subunit p25-like protein OS=Homo sapiens GN=RPP25L PE=1 SV=1	9	4	34.3558	RPP25L	0.21949	-0.149041	0.325521	0.232124	0.252304	0.336503	0.0553762	-0.301478	0.117318	0.158995	0.193003	0.244337
sp|O43837|IDH3B_HUMAN	Isocitrate dehydrogenase [NAD] subunit beta, mitochondrial OS=Homo sapiens GN=IDH3B PE=1 SV=2	38	14	52.4675	IDH3B	0.862685	-0.00904087	0.89933	0.656947	-0.0425661	0.742287	0.506488	0.0342392	0.613702	0.914025	0.00600673	0.939694
sp|P00367|DHE3_HUMAN	Glutamate dehydrogenase 1, mitochondrial OS=Homo sapiens GN=GLUD1 PE=1 SV=2	83	37	61.2903	GLUD1	0.0135854	0.252546	0.0466456	0.890556	0.0118289	0.925382	0.0214607	0.246254	0.0603356	0.417118	0.0607005	0.515731
sp|P49448|DHE4_HUMAN	Glutamate dehydrogenase 2, mitochondrial OS=Homo sapiens GN=GLUD2 PE=1 SV=2	55	26	47.6703	GLUD2	0.00765094	0.105526	0.0334674	0.387195	0.0399752	0.498021	0.000536019	0.203983	0.00693122	0.0218727	0.0725803	0.0530992
sp|Q9UH99|SUN2_HUMAN	SUN domain-containing protein 2 OS=Homo sapiens GN=SUN2 PE=1 SV=3	25	15	36.9596	SUN2	0.00403201	-0.161351	0.0236382	0.000784981	-0.25309	0.00720032	0.842584	-0.00427279	0.886965	0.00487617	-0.146359	0.0184403
sp|Q6YN16|HSDL2_HUMAN	Hydroxysteroid dehydrogenase-like protein 2 OS=Homo sapiens GN=HSDL2 PE=1 SV=1	28	18	55.5024	HSDL2	0.220707	0.0429484	0.326795	0.603413	-0.0322548	0.698385	0.13481	0.0306137	0.225901	0.057816	-0.0842094	0.109987
sp|O43143|DHX15_HUMAN	Putative pre-mRNA-splicing factor ATP-dependent RNA helicase DHX15 OS=Homo sapiens GN=DHX15 PE=1 SV=2	127	43	48.805	DHX15	0.199008	-0.0745579	0.302386	0.188637	-0.0900162	0.286627	0.0210922	-0.191284	0.0598267	0.0475744	-0.149531	0.0945177
sp|Q12893|TM115_HUMAN	Transmembrane protein 115 OS=Homo sapiens GN=TMEM115 PE=1 SV=1	8	3	11.9658	TMEM115	0.000115543	0.374374	0.00588913	0.00402178	0.224979	0.0184144	0.0178292	0.0857682	0.0533064	0.385565	0.0270982	0.485462
sp|O94979|SC31A_HUMAN	Protein transport protein Sec31A OS=Homo sapiens GN=SEC31A PE=1 SV=3	73	38	41.2295	SEC31A	0.0312047	0.232233	0.0803479	0.00957409	0.239588	0.0326556	0.443217	-0.0276389	0.555335	0.0452974	0.10113	0.091137
sp|Q9UPT8|ZC3H4_HUMAN	Zinc finger CCCH domain-containing protein 4 OS=Homo sapiens GN=ZC3H4 PE=1 SV=3	43	25	30.7751	ZC3H4	0.0316516	-0.182168	0.0809671	0.0250921	-0.30654	0.0639591	0.0327383	-0.172898	0.0806175	0.00883755	-0.396089	0.027678
sp|P51812|KS6A3_HUMAN	Ribosomal protein S6 kinase alpha-3 OS=Homo sapiens GN=RPS6KA3 PE=1 SV=1	29	23	31.6216	RPS6KA3	0.861553	0.021499	0.899102	0.547066	-0.135271	0.649774	0.922266	0.0135925	0.945649	0.0598711	-0.36148	0.112877
sp|Q9HC38|GLOD4_HUMAN	Glyoxalase domain-containing protein 4 OS=Homo sapiens GN=GLOD4 PE=1 SV=1	67	22	75.3994	GLOD4	0.0841123	0.192688	0.16023	0.360194	0.0582409	0.470577	0.0144333	0.142581	0.0462235	0.00119175	-0.208817	0.00737521
sp|P31939|PUR9_HUMAN	Bifunctional purine biosynthesis protein PURH OS=Homo sapiens GN=ATIC PE=1 SV=3	150	52	90.7095	ATIC	0.106442	-0.0689685	0.189406	0.00104179	-0.206746	0.00822026	0.00215655	-0.0978875	0.0142616	0.000103159	-0.415	0.00214577
sp|Q96I24|FUBP3_HUMAN	Far upstream element-binding protein 3 OS=Homo sapiens GN=FUBP3 PE=1 SV=2	77	42	73.6014	FUBP3	0.437532	-0.0195676	0.55217	0.489773	-0.0190964	0.595815	0.00197908	-0.140439	0.0135396	0.00106158	-0.166178	0.00695645
sp|Q9UQE7|SMC3_HUMAN	Structural maintenance of chromosomes protein 3 OS=Homo sapiens GN=SMC3 PE=1 SV=2	75	49	45.7683	SMC3	0.00176	-0.316866	0.0159115	0.0441291	-0.135665	0.0956557	0.000624144	-0.249084	0.00750521	0.000241434	-0.334687	0.00322181
sp|Q8NHM5|KDM2B_HUMAN	Lysine-specific demethylase 2B OS=Homo sapiens GN=KDM2B PE=1 SV=1	3	3	3.89222	KDM2B	0.0423832	-0.290208	0.0989822	0.465452	-0.123466	0.572912	0.119588	-0.102637	0.20685	0.884481	0.0134497	0.917219
sp|Q8TDB6|DTX3L_HUMAN	E3 ubiquitin-protein ligase DTX3L OS=Homo sapiens GN=DTX3L PE=1 SV=1	18	14	25.6757	DTX3L	0.00874849	0.254678	0.0362143	0.516503	-0.0485582	0.621272	0.00198814	0.113847	0.0135481	0.108303	-0.0587657	0.179447
sp|O60784|TOM1_HUMAN	Target of Myb protein 1 OS=Homo sapiens GN=TOM1 PE=1 SV=2	46	16	65.6504	TOM1	0.00308576	0.413021	0.0204484	0.284497	0.0945046	0.393596	0.00497363	0.364345	0.0231587	0.00426166	0.404442	0.0168513
sp|Q8N9V3|WSDU1_HUMAN	WD repeat, SAM and U-box domain-containing protein 1 OS=Homo sapiens GN=WDSUB1 PE=1 SV=3	10	7	21.8487	WDSUB1	0.0725038	0.197172	0.144814	0.602782	0.0557331	0.698316	0.0301186	0.261953	0.0764756	0.0258258	0.285355	0.0601604
sp|Q9BXB4|OSB11_HUMAN	Oxysterol-binding protein-related protein 11 OS=Homo sapiens GN=OSBPL11 PE=1 SV=2	12	8	19.9465	OSBPL11	0.211957	-0.117109	0.317204	0.319341	-0.0857205	0.430791	0.123586	-0.172749	0.211769	0.585807	0.0501976	0.671766
sp|P25705|ATPA_HUMAN	ATP synthase subunit alpha, mitochondrial OS=Homo sapiens GN=ATP5A1 PE=1 SV=1	243	59	84.991	ATP5A1	0.330396	-0.0400839	0.441869	0.771884	-0.0141275	0.83625	0.464756	-0.0238664	0.576188	0.00721236	-0.145921	0.0241792
sp|O15400|STX7_HUMAN	Syntaxin-7 OS=Homo sapiens GN=STX7 PE=1 SV=4	24	14	67.8161	STX7	0.860408	0.0256945	0.898701	0.0548135	0.340691	0.113413	0.0193239	0.171978	0.0563275	0.659097	0.0393595	0.737297
sp|Q8WVV9|HNRLL_HUMAN	Heterogeneous nuclear ribonucleoprotein L-like OS=Homo sapiens GN=HNRPLL PE=1 SV=1	27	16	36.7159	HNRPLL	0.0102174	-0.166963	0.039254	0.00411498	-0.230298	0.0186305	0.471823	-0.023626	0.58362	0.0138143	-0.138518	0.0381328
sp|Q9NZJ4|SACS_HUMAN	Sacsin OS=Homo sapiens GN=SACS PE=1 SV=2	28	21	6.48613	SACS	0.776287	0.0201323	0.838154	0.00163923	0.433459	0.0106234	0.297671	0.0427556	0.412295	0.834761	0.0120039	0.878938
sp|Q99832|TCPH_HUMAN	T-complex protein 1 subunit eta OS=Homo sapiens GN=CCT7 PE=1 SV=2	156	48	83.4254	CCT7	0.0201826	-0.130062	0.059806	0.122647	0.0346306	0.206805	0.000378297	-0.232257	0.0060393	0.957271	-0.00103504	0.970531
sp|P30530|UFO_HUMAN	Tyrosine-protein kinase receptor UFO OS=Homo sapiens GN=AXL PE=1 SV=3	12	10	16.2192	AXL	0.00046013	0.688251	0.00911522	0.000125913	0.574899	0.00322745	0.00241533	0.259454	0.0152219	0.353335	-0.0525559	0.452631
sp|Q12965|MYO1E_HUMAN	Unconventional myosin-Ie OS=Homo sapiens GN=MYO1E PE=1 SV=2	74	44	50.0903	MYO1E	0.184943	-0.0734572	0.286422	0.593923	-0.0377574	0.6902	0.0623048	-0.124186	0.128269	0.00235035	0.767973	0.0113216
sp|Q15063|POSTN_HUMAN	Periostin OS=Homo sapiens GN=POSTN PE=1 SV=2	9	8	13.0383	POSTN	0.00103025	1.45473	0.0128578	5.42355e-05	2.14754	0.00229096	0.0047431	0.893619	0.0226618	0.00360302	0.751395	0.0149677
sp|Q6NUQ1|RINT1_HUMAN	RAD50-interacting protein 1 OS=Homo sapiens GN=RINT1 PE=1 SV=1	14	5	8.71212	RINT1	0.0127525	0.245069	0.0448132	0.0405165	0.302126	0.0898102	0.517256	-0.0457413	0.622719	0.0455311	0.117211	0.0914284
sp|O15162|PLS1_HUMAN	Phospholipid scramblase 1 OS=Homo sapiens GN=PLSCR1 PE=1 SV=1	3	2	9.43396	PLSCR1	0.0226552	0.652719	0.0641136	0.532362	0.0929927	0.636255	0.0241861	0.424623	0.0657062	0.0709669	-0.359416	0.128775
sp|Q8NB46|ANR52_HUMAN	Serine/threonine-protein phosphatase 6 regulatory ankyrin repeat subunit C OS=Homo sapiens GN=ANKRD52 PE=1 SV=3	12	11	16.3569	ANKRD52	0.0119169	-0.615642	0.0430148	0.0195834	-0.267095	0.053692	0.00153223	-0.447777	0.0117296	0.00557368	-0.288281	0.0202516
sp|O94804|STK10_HUMAN	Serine/threonine-protein kinase 10 OS=Homo sapiens GN=STK10 PE=1 SV=1	26	20	24.1736	STK10	0.626878	-0.0490997	0.720415	0.0590766	0.30329	0.120155	0.746365	-0.0363442	0.811913	0.0032092	0.628212	0.0138908
sp|Q99798|ACON_HUMAN	Aconitate hydratase, mitochondrial OS=Homo sapiens GN=ACO2 PE=1 SV=2	66	34	55.7692	ACO2	0.323037	-0.053686	0.434283	0.0112736	-0.226921	0.0364731	0.126622	0.0511106	0.215582	0.000301037	0.318738	0.0035833
sp|P30048|PRDX3_HUMAN	Thioredoxin-dependent peroxide reductase, mitochondrial OS=Homo sapiens GN=PRDX3 PE=1 SV=3	42	17	60.5469	PRDX3	0.00570058	-0.154542	0.0284063	0.0407171	-0.16651	0.0900367	0.824772	-0.0103811	0.873669	0.015832	-0.103911	0.0419994
sp|Q9BQI3|E2AK1_HUMAN	Eukaryotic translation initiation factor 2-alpha kinase 1 OS=Homo sapiens GN=EIF2AK1 PE=1 SV=2	13	8	16.8254	EIF2AK1	0.153674	-0.130754	0.250311	0.00236149	0.67279	0.0132054	0.789008	-0.0261966	0.847334	0.000676535	0.752135	0.00539458
sp|Q7Z3T8|ZFY16_HUMAN	Zinc finger FYVE domain-containing protein 16 OS=Homo sapiens GN=ZFYVE16 PE=1 SV=3	48	29	32.7485	ZFYVE16	0.032487	-0.250114	0.0826281	0.0141365	-0.221845	0.0425127	0.0234712	-0.190357	0.0644226	0.00955943	0.212363	0.0292285
sp|O60218|AK1BA_HUMAN	Aldo-keto reductase family 1 member B10 OS=Homo sapiens GN=AKR1B10 PE=1 SV=2	293	37	87.9747	AKR1B10	0.00815006	-0.230332	0.0348623	0.00125853	-0.75829	0.00918016	0.00190109	-0.383419	0.0133271	2.60959e-05	-0.981156	0.00142352
sp|Q96EA4|SPDLY_HUMAN	Protein Spindly OS=Homo sapiens GN=SPDL1 PE=1 SV=2	23	18	37.1901	SPDL1	0.0181253	-0.67606	0.0561593	0.00337689	-0.62196	0.0162569	6.01536e-05	-0.32944	0.00285011	0.00751175	-0.173892	0.0248192
sp|O75467|Z324A_HUMAN	Zinc finger protein 324A OS=Homo sapiens GN=ZNF324 PE=1 SV=1	4	4	12.1157	ZNF324	0.290413	-0.236614	0.402039	0.183308	0.218012	0.280236	0.764034	0.0267034	0.827745	0.0153837	0.352645	0.0411816
sp|Q8IX04|UEVLD_HUMAN	Ubiquitin-conjugating enzyme E2 variant 3 OS=Homo sapiens GN=UEVLD PE=1 SV=2	7	5	12.3142	UEVLD	0.00539547	-0.340391	0.0276383	0.0107909	-0.278275	0.0355111	0.00575258	-0.232624	0.0254342	0.0290587	0.224218	0.0654369
sp|P49755|TMEDA_HUMAN	Transmembrane emp24 domain-containing protein 10 OS=Homo sapiens GN=TMED10 PE=1 SV=2	100	15	57.0776	TMED10	0.0445169	0.383146	0.102627	0.00682709	0.42203	0.0256545	0.0128213	0.302197	0.0431747	0.53932	0.0438741	0.629143
sp|Q96T88|UHRF1_HUMAN	E3 ubiquitin-protein ligase UHRF1 OS=Homo sapiens GN=UHRF1 PE=1 SV=1	33	21	33.5435	UHRF1	0.0361047	-0.720828	0.0883788	0.00210301	0.670019	0.012356	0.0908883	-0.0394419	0.168273	0.00189307	-0.224883	0.00981324
sp|Q8IWZ3|ANKH1_HUMAN	Ankyrin repeat and KH domain-containing protein 1 OS=Homo sapiens GN=ANKHD1 PE=1 SV=1	76	47	32.4941	ANKHD1	0.0232288	-0.150777	0.0650715	0.513565	-0.0186213	0.618365	0.00388355	-0.150436	0.0200278	0.000316185	0.275042	0.00364764
sp|O75179|ANR17_HUMAN	Ankyrin repeat domain-containing protein 17 OS=Homo sapiens GN=ANKRD17 PE=1 SV=3	57	34	21.0142	ANKRD17	0.000295121	-0.251063	0.00776065	0.00171734	-0.138784	0.0109657	0.000119271	-0.235136	0.00373021	0.0015761	0.259204	0.00873164
sp|Q53EZ4|CEP55_HUMAN	Centrosomal protein of 55 kDa OS=Homo sapiens GN=CEP55 PE=1 SV=3	12	10	27.3707	CEP55	0.000997814	-1.54633	0.0127115	0.0510202	-0.366544	0.10688	0.000224063	-0.541284	0.00500933	0.0262853	-0.132751	0.0609197
sp|Q6PCE3|PGM2L_HUMAN	Glucose 1,6-bisphosphate synthase OS=Homo sapiens GN=PGM2L1 PE=1 SV=3	31	18	34.8875	PGM2L1	0.0298286	0.228044	0.0776543	0.0298463	-0.214696	0.0728641	0.00585567	0.294686	0.0257309	0.0096935	0.26361	0.029485
sp|P63172|DYLT1_HUMAN	Dynein light chain Tctex-type 1 OS=Homo sapiens GN=DYNLT1 PE=1 SV=1	11	6	75.2212	DYNLT1	0.0380651	-0.222868	0.0918402	0.117631	-0.165822	0.200522	0.0253529	-0.202324	0.0678025	0.0365734	-0.183035	0.0773639
sp|Q9UHB4|NDOR1_HUMAN	NADPH-dependent diflavin oxidoreductase 1 OS=Homo sapiens GN=NDOR1 PE=1 SV=1	10	4	14.0704	NDOR1	0.509775	0.0708206	0.619538	0.515056	0.0684807	0.619888	0.331555	-0.074669	0.446537	0.561987	-0.0543538	0.650473
sp|P30101|PDIA3_HUMAN	Protein disulfide-isomerase A3 OS=Homo sapiens GN=PDIA3 PE=1 SV=4	144	46	69.901	PDIA3	0.0106757	0.433903	0.04019	0.186619	0.125622	0.284663	0.0266086	0.084115	0.0701808	0.00776683	-0.129491	0.025366
sp|Q8IYB7|DI3L2_HUMAN	DIS3-like exonuclease 2 OS=Homo sapiens GN=DIS3L2 PE=1 SV=4	14	12	22.8249	DIS3L2	0.111561	-0.106502	0.196226	0.6303	-0.0651737	0.72048	0.436762	-0.0579555	0.549538	0.0216655	-0.222243	0.0527517
sp|Q9BTV4|TMM43_HUMAN	Transmembrane protein 43 OS=Homo sapiens GN=TMEM43 PE=1 SV=1	36	18	55.75	TMEM43	0.00773658	0.450009	0.0336734	0.0670302	0.240529	0.132088	0.0891254	0.225068	0.165754	0.896809	0.0135719	0.926853
sp|Q92945|FUBP2_HUMAN	Far upstream element-binding protein 2 OS=Homo sapiens GN=KHSRP PE=1 SV=4	104	46	61.4627	KHSRP	0.000117149	-0.204057	0.00588913	3.4092e-05	-0.279179	0.0018944	0.000156234	-0.190012	0.00413794	0.000300323	-0.302211	0.0035833
sp|Q9Y333|LSM2_HUMAN	U6 snRNA-associated Sm-like protein LSm2 OS=Homo sapiens GN=LSM2 PE=1 SV=1	12	6	61.0526	LSM2	0.0259495	-0.238563	0.0705198	0.0067232	-0.329921	0.0254296	0.164051	-0.0883848	0.262335	0.0169183	-0.216666	0.0440164
sp|Q15650|TRIP4_HUMAN	Activating signal cointegrator 1 OS=Homo sapiens GN=TRIP4 PE=1 SV=4	31	18	44.062	TRIP4	0.0217562	-0.169605	0.0623541	0.0164219	-0.234838	0.0472136	0.021933	-0.180033	0.0613326	0.590593	0.0284702	0.675937
sp|P47985|UCRI_HUMAN	Cytochrome b-c1 complex subunit Rieske, mitochondrial OS=Homo sapiens GN=UQCRFS1 PE=1 SV=2	38	11	42.3358	UQCRFS1	0.53617	-0.0450184	0.642952	0.003577	-0.30171	0.0169802	0.799456	0.0224513	0.854655	0.136172	-0.19696	0.216201
sp|Q8N1W1|ARG28_HUMAN	Rho guanine nucleotide exchange factor 28 OS=Homo sapiens GN=ARHGEF28 PE=1 SV=3	20	18	13.9589	ARHGEF28	0.214822	0.17657	0.32045	0.0548927	0.184839	0.11352	0.122127	0.102235	0.21002	0.274217	0.0756433	0.371134
sp|Q9Y490|TLN1_HUMAN	Talin-1 OS=Homo sapiens GN=TLN1 PE=1 SV=3	478	186	84.2582	TLN1	0.726045	0.0150386	0.797923	0.189882	0.0899206	0.287801	0.748498	-0.012406	0.814019	0.934188	-0.0049063	0.955058
sp|Q9BZF9|UACA_HUMAN	Uveal autoantigen with coiled-coil domains and ankyrin repeats OS=Homo sapiens GN=UACA PE=1 SV=2	47	42	33.8983	UACA	0.00898114	-0.181601	0.0366771	0.24572	0.0881604	0.351266	0.680991	0.0179412	0.760277	0.018877	-0.161748	0.0476963
sp|Q01469|FABP5_HUMAN	Fatty acid-binding protein, epidermal OS=Homo sapiens GN=FABP5 PE=1 SV=3	46	16	88.8889	FABP5	0.105709	-0.153304	0.188345	0.00250082	-0.53733	0.01366	0.0035357	-0.165249	0.0189397	0.000296921	-0.387879	0.00355485
sp|O75083|WDR1_HUMAN	WD repeat-containing protein 1 OS=Homo sapiens GN=WDR1 PE=1 SV=4	132	47	88.6139	WDR1	0.903032	0.00631536	0.92995	0.0277479	-0.157801	0.0691557	0.558944	0.026966	0.659696	0.745061	-0.021344	0.806667
sp|O75460|ERN1_HUMAN	Serine/threonine-protein kinase/endoribonuclease IRE1 OS=Homo sapiens GN=ERN1 PE=1 SV=2	5	5	12.999	ERN1	0.232743	0.545954	0.33931	0.0052717	0.935487	0.0218535	0.977102	0.00482613	0.983126	0.119656	0.335717	0.194645
sp|Q53H82|LACB2_HUMAN	Beta-lactamase-like protein 2 OS=Homo sapiens GN=LACTB2 PE=1 SV=2	39	18	79.5139	LACTB2	0.831019	-0.0222124	0.878591	0.0159671	-0.367834	0.0462891	0.209578	0.126271	0.316461	0.115845	-0.190443	0.189328
sp|O00186|STXB3_HUMAN	Syntaxin-binding protein 3 OS=Homo sapiens GN=STXBP3 PE=1 SV=2	43	25	48.1419	STXBP3	0.143612	0.216885	0.237488	0.0189026	0.226178	0.0522856	0.0385512	0.185463	0.0898037	0.00122914	0.508276	0.00748412
sp|Q9Y696|CLIC4_HUMAN	Chloride intracellular channel protein 4 OS=Homo sapiens GN=CLIC4 PE=1 SV=4	34	13	62.4506	CLIC4	0.161341	0.208927	0.258503	0.244436	-0.1133	0.349822	0.306346	0.0554044	0.420906	0.0855353	0.1053	0.149302
sp|Q96PU5|NED4L_HUMAN	E3 ubiquitin-protein ligase NEDD4-like OS=Homo sapiens GN=NEDD4L PE=1 SV=2	17	8	12.4103	NEDD4L	0.231988	0.0508473	0.338509	0.407103	0.0561939	0.516053	0.0134357	-0.177523	0.0444099	0.623678	-0.0205784	0.705374
sp|P35580|MYH10_HUMAN	Myosin-10 OS=Homo sapiens GN=MYH10 PE=1 SV=3	219	118	55.3138	MYH10	0.00105927	0.245733	0.0131356	0.000135197	0.296084	0.00330339	0.000718413	0.170662	0.00802927	0.944408	-0.00107597	0.962044
sp|P35579|MYH9_HUMAN	Myosin-9 OS=Homo sapiens GN=MYH9 PE=1 SV=4	923	197	75.7143	MYH9	0.00192637	0.382543	0.0166715	0.000346218	0.426421	0.00488322	0.00139882	0.303872	0.0111757	0.000431907	0.216587	0.00432585
sp|P04264|K2C1_HUMAN	Keratin, type II cytoskeletal 1 OS=Homo sapiens GN=KRT1 PE=1 SV=6	128	44	63.8199	KRT1	0.0406097	1.21101	0.0958035	0.0250626	0.89378	0.0639591	0.303954	0.981317	0.418393	0.0551727	1.30934	0.10591
sp|P16435|NCPR_HUMAN	NADPH--cytochrome P450 reductase OS=Homo sapiens GN=POR PE=1 SV=2	90	40	67.5037	POR	0.181965	0.10925	0.283121	0.118656	0.158823	0.201768	0.0474192	-0.11822	0.104733	0.130311	-0.107124	0.208583
sp|Q9Y2B0|CNPY2_HUMAN	Protein canopy homolog 2 OS=Homo sapiens GN=CNPY2 PE=1 SV=1	36	19	85.7143	CNPY2	0.00885022	0.506997	0.036395	0.249548	-0.196306	0.355997	0.12477	0.231658	0.21325	0.145264	-0.214456	0.228114
sp|O75116|ROCK2_HUMAN	Rho-associated protein kinase 2 OS=Homo sapiens GN=ROCK2 PE=1 SV=4	78	57	45.4611	ROCK2	0.00290564	-0.24916	0.0197412	0.0973225	-0.126129	0.173711	0.00235924	-0.194849	0.0150206	0.00176136	-0.175049	0.00937477
sp|Q9GZR2|REXO4_HUMAN	RNA exonuclease 4 OS=Homo sapiens GN=REXO4 PE=1 SV=2	10	8	27.0142	REXO4	0.647392	-0.0223326	0.736543	0.0155193	0.231936	0.0453931	0.0120792	-0.131159	0.0415782	0.0438734	0.111745	0.0889017
sp|Q06124|PTN11_HUMAN	Tyrosine-protein phosphatase non-receptor type 11 OS=Homo sapiens GN=PTPN11 PE=1 SV=2	67	32	61.9765	PTPN11	0.88652	0.00840991	0.917486	0.0186724	-0.218812	0.0518385	0.795715	0.0148626	0.852257	0.393362	-0.0480176	0.492794
sp|Q9H6U6|BCAS3_HUMAN	Breast carcinoma-amplified sequence 3 OS=Homo sapiens GN=BCAS3 PE=1 SV=3	12	9	20.5819	BCAS3	0.639672	0.0551073	0.729776	0.292399	0.17154	0.402132	0.253031	0.150196	0.364564	0.274417	0.14816	0.371254
sp|Q9C0E8|LNP_HUMAN	Protein lunapark OS=Homo sapiens GN=LNP PE=1 SV=2	17	10	25	LNP	0.118256	-0.0546189	0.204896	0.472875	0.0331378	0.579883	0.514514	-0.0265583	0.619949	6.15155e-05	0.457027	0.0019049
sp|P06756|ITAV_HUMAN	Integrin alpha-V OS=Homo sapiens GN=ITGAV PE=1 SV=2	89	38	42.9389	ITGAV	0.1183	0.0850629	0.204897	0.000368015	0.331468	0.00503545	0.0110423	0.157661	0.0390198	0.00238114	0.234859	0.0114164
sp|O75152|ZC11A_HUMAN	Zinc finger CCCH domain-containing protein 11A OS=Homo sapiens GN=ZC3H11A PE=1 SV=3	34	24	32.8395	ZC3H11A	0.977363	-0.00734529	0.986616	0.119921	0.396171	0.203249	0.454634	-0.152826	0.566539	0.00884994	0.329367	0.0276964
sp|Q9H4G0|E41L1_HUMAN	Band 4.1-like protein 1 OS=Homo sapiens GN=EPB41L1 PE=1 SV=2	80	40	56.6402	EPB41L1	0.00420578	-0.252608	0.0241415	6.03765e-05	-0.474355	0.00246925	0.000679185	-0.163009	0.00783325	3.92387e-05	-0.480251	0.0016674
sp|Q9Y6N5|SQRD_HUMAN	Sulfide:quinone oxidoreductase, mitochondrial OS=Homo sapiens GN=SQRDL PE=1 SV=1	42	27	60.4444	SQRDL	0.00227572	0.367055	0.0179207	0.0712827	-0.0678936	0.138089	0.000487907	0.355741	0.0066428	0.00220974	0.213017	0.0108472
sp|Q14696|MESD_HUMAN	LDLR chaperone MESD OS=Homo sapiens GN=MESDC2 PE=1 SV=2	27	15	55.1282	MESDC2	0.00290646	0.625303	0.0197412	0.728148	-0.0736113	0.801303	0.157394	0.216496	0.253749	0.277503	-0.16347	0.374461
sp|Q8WYP5|ELYS_HUMAN	Protein ELYS OS=Homo sapiens GN=AHCTF1 PE=1 SV=3	53	37	23.0362	AHCTF1	0.0292036	-0.134824	0.0765838	0.75607	-0.0221465	0.823821	0.0863428	-0.110539	0.161951	0.0636336	0.135451	0.118532
sp|P31321|KAP1_HUMAN	cAMP-dependent protein kinase type I-beta regulatory subunit OS=Homo sapiens GN=PRKAR1B PE=1 SV=4	10	6	12.5984	PRKAR1B	0.802063	-0.0250271	0.857108	0.00102553	0.321691	0.00818313	0.389662	-0.0436438	0.504046	0.0104438	0.144995	0.0310312
sp|Q15084|PDIA6_HUMAN	Protein disulfide-isomerase A6 OS=Homo sapiens GN=PDIA6 PE=1 SV=1	97	37	76.8182	PDIA6	0.00385597	0.302172	0.0230567	0.074703	0.103178	0.142898	0.45206	0.0174551	0.563502	0.0189695	-0.207032	0.0478418
sp|Q14BN4|SLMAP_HUMAN	Sarcolemmal membrane-associated protein OS=Homo sapiens GN=SLMAP PE=1 SV=1	28	22	31.7633	SLMAP	0.300071	0.0622481	0.41181	0.00934896	0.353832	0.0320441	0.106914	0.116618	0.190534	0.00113402	0.451978	0.00717981
sp|O94919|ENDD1_HUMAN	Endonuclease domain-containing 1 protein OS=Homo sapiens GN=ENDOD1 PE=1 SV=2	13	7	28.8	ENDOD1	0.27917	0.0990045	0.39008	0.149037	0.154955	0.239816	0.931252	-0.00633124	0.951821	0.0924292	-0.201299	0.15857
sp|Q14789|GOGB1_HUMAN	Golgin subfamily B member 1 OS=Homo sapiens GN=GOLGB1 PE=1 SV=2	197	134	49.8006	GOLGB1	0.395951	0.0789306	0.510798	0.0106117	0.179689	0.0351236	0.885633	0.00569148	0.917259	0.00480871	0.292552	0.0182952
sp|Q9NQZ7|ENTP7_HUMAN	Ectonucleoside triphosphate diphosphohydrolase 7 OS=Homo sapiens GN=ENTPD7 PE=2 SV=1	4	2	8.60927	ENTPD7	0.811323	0.049117	0.864165	0.0232043	0.677192	0.0604853	0.232468	-0.278428	0.342363	0.0749962	0.36635	0.134205
sp|Q92817|EVPL_HUMAN	Envoplakin OS=Homo sapiens GN=EVPL PE=1 SV=3	53	44	24.0039	EVPL	0.456359	-0.0640033	0.56954	0.0395513	-0.22994	0.0883363	0.0145703	0.207203	0.0464996	0.665485	0.0289857	0.742061
sp|Q92900|RENT1_HUMAN	Regulator of nonsense transcripts 1 OS=Homo sapiens GN=UPF1 PE=1 SV=2	86	46	53.853	UPF1	0.0817481	-0.087049	0.157364	0.0281683	0.160293	0.0699704	0.170701	-0.0859982	0.270448	0.0312963	-0.177603	0.0691676
sp|P04899|GNAI2_HUMAN	Guanine nucleotide-binding protein G(i) subunit alpha-2 OS=Homo sapiens GN=GNAI2 PE=1 SV=3	32	18	52.3944	GNAI2	0.0228223	0.244947	0.0643131	0.00445388	0.309473	0.0194934	0.0361091	0.155835	0.0862117	0.386171	-0.062697	0.486077
sp|Q86UE4|LYRIC_HUMAN	Protein LYRIC OS=Homo sapiens GN=MTDH PE=1 SV=2	73	31	62.0275	MTDH	0.575228	0.0565463	0.675739	0.0293963	-0.331122	0.0721075	0.208724	0.0799155	0.31546	0.0667135	0.164684	0.123128
sp|Q9UHD8|SEPT9_HUMAN	Septin-9 OS=Homo sapiens GN=SEPT9 PE=1 SV=2	92	42	76.6212	2023-09-09	0.0149315	-0.207932	0.0498141	9.08788e-05	-0.216278	0.00290143	0.000160419	-0.13956	0.00419483	0.7541	0.00498975	0.814625
sp|P35908|K22E_HUMAN	Keratin, type II cytoskeletal 2 epidermal OS=Homo sapiens GN=KRT2 PE=1 SV=2	135	57	87.1674	KRT2	0.19367	0.35419	0.296848	0.0118648	1.18715	0.0376464	0.0670103	0.732088	0.134757	0.115463	0.481935	0.188859
sp|Q15418|KS6A1_HUMAN	Ribosomal protein S6 kinase alpha-1 OS=Homo sapiens GN=RPS6KA1 PE=1 SV=2	23	18	36.0544	RPS6KA1	0.00199837	-0.117466	0.0168653	0.0367405	-0.109828	0.0841578	0.00993646	-0.0995394	0.0364957	0.00261081	-0.174691	0.012102
sp|Q03701|CEBPZ_HUMAN	CCAAT/enhancer-binding protein zeta OS=Homo sapiens GN=CEBPZ PE=1 SV=3	33	26	29.6964	CEBPZ	0.0412924	0.15135	0.0970956	0.785628	0.0300667	0.847129	0.320493	-0.0639848	0.434838	0.091203	-0.126624	0.157196
sp|Q53EP0|FND3B_HUMAN	Fibronectin type III domain-containing protein 3B OS=Homo sapiens GN=FNDC3B PE=1 SV=2	32	18	24.1694	FNDC3B	0.00230663	-0.233329	0.0180605	0.00282925	0.225182	0.0147032	0.00235612	-0.252641	0.0150206	0.000365483	0.536001	0.0039199
sp|Q9H2U1|DHX36_HUMAN	Probable ATP-dependent RNA helicase DHX36 OS=Homo sapiens GN=DHX36 PE=1 SV=2	29	22	27.877	DHX36	0.00260451	-0.332891	0.0188702	0.00626864	-0.261164	0.0242987	0.00220545	-0.356231	0.0144636	0.841868	0.0120024	0.883934
sp|Q9H9Q2|CSN7B_HUMAN	COP9 signalosome complex subunit 7b OS=Homo sapiens GN=COPS7B PE=1 SV=1	11	6	33.7121	COPS7B	0.0583236	0.219701	0.124202	0.0348306	0.348635	0.0811598	0.0485571	0.12352	0.106629	0.0113183	-0.142682	0.0329779
sp|Q96B26|EXOS8_HUMAN	Exosome complex component RRP43 OS=Homo sapiens GN=EXOSC8 PE=1 SV=1	15	10	40.2174	EXOSC8	0.0579232	-0.115316	0.123669	0.731222	-0.0134436	0.80372	0.00861663	-0.161865	0.0331969	0.00154314	-0.251637	0.0086465
sp|Q9NR12|PDLI7_HUMAN	PDZ and LIM domain protein 7 OS=Homo sapiens GN=PDLIM7 PE=1 SV=1	40	20	65.4267	PDLIM7	2.38266e-05	0.540241	0.00478683	2.43182e-05	0.33253	0.00162524	3.03378e-05	0.49879	0.0024558	9.43157e-07	0.556518	0.000711508
sp|P48163|MAOX_HUMAN	NADP-dependent malic enzyme OS=Homo sapiens GN=ME1 PE=1 SV=1	95	30	66.0839	ME1	0.0345403	-0.0970024	0.0860583	0.00988335	-0.283102	0.0333371	3.22886e-05	-0.238287	0.0024558	0.0610666	-0.12074	0.1146
sp|Q15654|TRIP6_HUMAN	Thyroid receptor-interacting protein 6 OS=Homo sapiens GN=TRIP6 PE=1 SV=3	19	12	41.1765	TRIP6	0.0349234	-0.232273	0.0867242	0.592493	-0.0549566	0.689182	0.0181055	-0.225429	0.0537489	0.00637565	0.273953	0.0220935
sp|Q9NX74|DUS2L_HUMAN	tRNA-dihydrouridine(20) synthase [NAD(P)+]-like OS=Homo sapiens GN=DUS2L PE=1 SV=1	24	17	50.9128	DUS2L	0.00109331	-0.271099	0.0132736	0.00036165	-0.390974	0.00499489	0.000408213	-0.226007	0.00619236	0.18145	-0.0346046	0.270467
sp|P23921|RIR1_HUMAN	Ribonucleoside-diphosphate reductase large subunit OS=Homo sapiens GN=RRM1 PE=1 SV=1	65	37	58.9646	RRM1	0.00295706	-0.634948	0.0198808	0.00377407	-0.561445	0.0176266	0.00777703	-0.459263	0.0310817	0.0414236	-0.309868	0.0851737
sp|Q15050|RRS1_HUMAN	Ribosome biogenesis regulatory protein homolog OS=Homo sapiens GN=RRS1 PE=1 SV=2	29	16	47.3973	RRS1	0.408983	0.101299	0.523837	0.712267	-0.03317	0.788038	0.105594	0.0665378	0.188712	0.0253481	-0.0916475	0.0593665
sp|P25205|MCM3_HUMAN	DNA replication licensing factor MCM3 OS=Homo sapiens GN=MCM3 PE=1 SV=3	93	47	67.698	MCM3	0.000262109	-0.526746	0.00751052	0.000335428	-0.415601	0.00478864	0.000224109	-0.46057	0.00500933	2.56142e-05	-0.807913	0.00142186
sp|P52209|6PGD_HUMAN	6-phosphogluconate dehydrogenase, decarboxylating OS=Homo sapiens GN=PGD PE=1 SV=3	221	43	81.9876	PGD	0.776806	-0.0307703	0.838438	0.0357872	-0.554847	0.0826472	0.652795	-0.0392504	0.737595	0.00142271	-0.672957	0.00826434
sp|Q14674|ESPL1_HUMAN	Separin OS=Homo sapiens GN=ESPL1 PE=1 SV=3	7	6	4.5283	ESPL1	0.0157567	-0.829105	0.0514622	0.0456213	-0.299876	0.0979876	0.0540746	-0.208788	0.115362	0.00335012	-0.397548	0.0142389
sp|Q8NDI1|EHBP1_HUMAN	EH domain-binding protein 1 OS=Homo sapiens GN=EHBP1 PE=1 SV=3	42	34	33.3875	EHBP1	0.290611	-0.113982	0.402178	0.0145163	-0.218943	0.0433194	0.50505	-0.0313662	0.612391	0.00382888	-0.282596	0.0155823
sp|P52701|MSH6_HUMAN	DNA mismatch repair protein Msh6 OS=Homo sapiens GN=MSH6 PE=1 SV=2	81	44	44.1176	MSH6	0.000807117	-0.493537	0.0115939	0.000352886	-0.41624	0.00493501	0.000449337	-0.309046	0.00647897	4.74807e-05	-0.568124	0.00178584
sp|P49641|MA2A2_HUMAN	Alpha-mannosidase 2x OS=Homo sapiens GN=MAN2A2 PE=2 SV=3	2	2	2.6087	MAN2A2	0.193911	-0.0699548	0.297051	0.0821071	-0.110649	0.152943	0.30911	-0.0902232	0.423509	0.211843	0.0335749	0.304849
sp|Q8IU81|I2BP1_HUMAN	Interferon regulatory factor 2-binding protein 1 OS=Homo sapiens GN=IRF2BP1 PE=1 SV=1	30	21	65.9247	IRF2BP1	5.03449e-05	-0.287989	0.00514864	0.000682074	-0.499567	0.0066637	0.00192487	-0.174781	0.0133912	0.00120486	-0.150243	0.00742125
sp|O15143|ARC1B_HUMAN	Actin-related protein 2/3 complex subunit 1B OS=Homo sapiens GN=ARPC1B PE=1 SV=3	36	20	56.4516	ARPC1B	0.00393287	0.143802	0.0233226	0.00270394	-0.0733342	0.0142955	3.06047e-05	0.109568	0.0024558	0.0562852	-0.0428741	0.107594
sp|P42858|HD_HUMAN	Huntingtin OS=Homo sapiens GN=HTT PE=1 SV=2	19	15	8.27498	HTT	0.00342631	-0.127712	0.0215439	0.00285406	-0.177607	0.0147889	0.854027	0.00432753	0.895217	0.00130974	0.161002	0.00784034
sp|P05198|IF2A_HUMAN	Eukaryotic translation initiation factor 2 subunit 1 OS=Homo sapiens GN=EIF2S1 PE=1 SV=3	71	23	66.6667	EIF2S1	0.637256	-0.0586635	0.728027	0.044699	-0.143346	0.0965353	0.243925	-0.0676633	0.355347	0.433396	0.033847	0.531312
sp|Q92598|HS105_HUMAN	Heat shock protein 105 kDa OS=Homo sapiens GN=HSPH1 PE=1 SV=1	175	62	71.7949	HSPH1	0.0139087	-0.425024	0.0473414	0.000373007	0.429703	0.00507215	0.000268346	-0.432426	0.00532117	0.000116559	0.503036	0.0022398
sp|Q9BR77|CCD77_HUMAN	Coiled-coil domain-containing protein 77 OS=Homo sapiens GN=CCDC77 PE=2 SV=1	3	3	8.19672	CCDC77	0.627116	-0.0776333	0.72054	0.334756	-0.19087	0.445364	0.109306	-0.193349	0.193705	0.0418536	-0.380928	0.0857583
sp|O15067|PUR4_HUMAN	Phosphoribosylformylglycinamidine synthase OS=Homo sapiens GN=PFAS PE=1 SV=4	142	51	58.8939	PFAS	0.00414175	-0.203369	0.0239072	0.00146028	-0.383794	0.00990801	0.00125742	-0.264369	0.0105472	0.00049623	-0.422098	0.00463013
sp|Q9UI30|TR112_HUMAN	tRNA methyltransferase 112 homolog OS=Homo sapiens GN=TRMT112 PE=1 SV=1	39	8	82.4	TRMT112	0.227687	-0.143252	0.33377	0.0518139	0.430268	0.10824	0.128917	-0.162782	0.218406	0.0621816	0.246121	0.116195
sp|Q9H0D6|XRN2_HUMAN	5'-3' exoribonuclease 2 OS=Homo sapiens GN=XRN2 PE=1 SV=1	101	43	55.4737	XRN2	0.00155005	-0.302157	0.0151297	0.000866731	-0.365201	0.00757884	0.00146071	-0.323194	0.0114412	0.00733156	-0.203048	0.0244
sp|Q9P2B2|FPRP_HUMAN	Prostaglandin F2 receptor negative regulator OS=Homo sapiens GN=PTGFRN PE=1 SV=2	29	17	23.0944	PTGFRN	0.0264268	0.135424	0.0713932	0.954663	0.00487686	0.969493	0.00075447	0.346015	0.00819659	0.00137374	-0.55306	0.00809405
sp|Q9NVA2|SEP11_HUMAN	Septin-11 OS=Homo sapiens GN=SEPT11 PE=1 SV=3	26	14	38.2284	2023-09-11	0.771809	-0.0245538	0.834851	0.026481	0.11003	0.0665981	0.0236526	0.106705	0.0647264	0.251288	-0.0688425	0.346884
sp|Q92599|SEPT8_HUMAN	Septin-8 OS=Homo sapiens GN=SEPT8 PE=1 SV=4	27	15	42.236	2023-09-08	0.00162654	0.203015	0.0154197	0.00445198	0.153405	0.0194934	0.000550607	0.226945	0.00701497	0.195456	-0.0334179	0.286281
sp|P09874|PARP1_HUMAN	Poly [ADP-ribose] polymerase 1 OS=Homo sapiens GN=PARP1 PE=1 SV=4	109	58	59.5661	PARP1	0.0326806	-0.0868651	0.0829808	0.00295972	-0.234607	0.0150563	0.301894	-0.0276112	0.416254	0.489664	0.021152	0.583108
sp|Q8WVQ1|CANT1_HUMAN	Soluble calcium-activated nucleotidase 1 OS=Homo sapiens GN=CANT1 PE=1 SV=1	17	15	53.3666	CANT1	0.00202255	0.625304	0.0169651	1.50563e-05	1.08819	0.00137798	0.00491925	0.238365	0.023025	0.0311497	0.137041	0.0688991
sp|Q8WVB6|CTF18_HUMAN	Chromosome transmission fidelity protein 18 homolog OS=Homo sapiens GN=CHTF18 PE=1 SV=1	12	9	16.6154	CHTF18	0.105199	-0.0818015	0.187803	0.267079	-0.12835	0.375095	0.00671443	-0.182107	0.0281173	0.0503572	-0.144224	0.0985723
sp|P49411|EFTU_HUMAN	Elongation factor Tu, mitochondrial OS=Homo sapiens GN=TUFM PE=1 SV=2	79	30	71.0177	TUFM	0.459128	-0.0238405	0.571966	0.00137625	-0.16928	0.009585	0.156556	0.0382988	0.253123	0.031114	0.0747583	0.0688386
sp|P21281|VATB2_HUMAN	V-type proton ATPase subunit B, brain isoform OS=Homo sapiens GN=ATP6V1B2 PE=1 SV=3	85	30	85.3229	ATP6V1B2	0.0250638	-0.111454	0.0687451	0.00289011	-0.150875	0.0148415	0.000388911	-0.16129	0.00607859	0.291393	0.0230263	0.389265
sp|P56192|SYMC_HUMAN	Methionine--tRNA ligase, cytoplasmic OS=Homo sapiens GN=MARS PE=1 SV=2	92	39	56.6667	MARS	0.00214601	0.285172	0.0174504	0.235639	0.13726	0.340042	0.443569	-0.0595993	0.555523	0.0112499	-0.21453	0.0328136
sp|Q15075|EEA1_HUMAN	Early endosome antigen 1 OS=Homo sapiens GN=EEA1 PE=1 SV=2	112	77	54.6421	EEA1	0.0238742	0.20386	0.0663915	0.931479	-0.00295451	0.955582	0.0521119	0.0794857	0.112224	0.0103794	0.179706	0.0309167
sp|O00231|PSD11_HUMAN	26S proteasome non-ATPase regulatory subunit 11 OS=Homo sapiens GN=PSMD11 PE=1 SV=3	61	30	67.7725	PSMD11	0.101036	0.14443	0.182428	0.348023	0.0676532	0.459181	0.450578	-0.0328658	0.562079	0.00895309	0.286483	0.0279026
sp|O75592|MYCB2_HUMAN	Probable E3 ubiquitin-protein ligase MYCBP2 OS=Homo sapiens GN=MYCBP2 PE=1 SV=3	32	26	9.56897	MYCBP2	0.627856	0.0701063	0.720888	0.177053	0.228078	0.27285	0.617482	0.0608475	0.708384	0.766354	0.0337571	0.824203
sp|Q9HC52|CBX8_HUMAN	Chromobox protein homolog 8 OS=Homo sapiens GN=CBX8 PE=1 SV=3	15	10	29.8201	CBX8	0.920128	0.00470314	0.942439	0.612547	0.0159751	0.706093	0.753722	-0.00689961	0.818212	0.0838055	-0.0453325	0.146718
sp|P30566|PUR8_HUMAN	Adenylosuccinate lyase OS=Homo sapiens GN=ADSL PE=1 SV=2	26	16	43.595	ADSL	0.224981	-0.177274	0.330982	0.0387674	-0.422381	0.0871345	0.0394236	-0.163861	0.0914224	0.0528927	-0.220092	0.10232
sp|Q9NYF8|BCLF1_HUMAN	Bcl-2-associated transcription factor 1 OS=Homo sapiens GN=BCLAF1 PE=1 SV=2	45	30	35.7609	BCLAF1	0.47723	-0.0940921	0.59032	0.0120199	-0.280469	0.0380067	0.0348526	-0.172659	0.0842125	0.0581775	-0.147042	0.110507
sp|Q9UGL1|KDM5B_HUMAN	Lysine-specific demethylase 5B OS=Homo sapiens GN=KDM5B PE=1 SV=3	10	8	6.34715	KDM5B	0.165899	-0.128247	0.263398	0.163517	0.164051	0.256501	0.262025	-0.0783675	0.374564	0.0563213	0.13922	0.107613
sp|P02538|K2C6A_HUMAN	Keratin, type II cytoskeletal 6A OS=Homo sapiens GN=KRT6A PE=1 SV=3	62	31	55.3191	KRT6A	0.0618375	0.220493	0.129258	0.0956619	0.414244	0.171558	0.156712	0.19146	0.253205	0.464844	0.0917232	0.560275
sp|Q9UHB9|SRP68_HUMAN	Signal recognition particle 68 kDa protein OS=Homo sapiens GN=SRP68 PE=1 SV=2	68	29	59.8086	SRP68	0.608677	0.034902	0.70496	0.431566	0.049383	0.540244	0.00999325	-0.105347	0.0365679	0.127569	-0.0556579	0.204751
sp|Q96DU7|IP3KC_HUMAN	Inositol-trisphosphate 3-kinase C OS=Homo sapiens GN=ITPKC PE=1 SV=1	13	10	32.2108	ITPKC	0.556403	0.088628	0.659248	0.0055779	0.725714	0.0225332	0.986758	0.00236984	0.990486	0.00186929	0.901971	0.00972667
sp|Q9BXS5|AP1M1_HUMAN	AP-1 complex subunit mu-1 OS=Homo sapiens GN=AP1M1 PE=1 SV=3	27	17	47.0449	AP1M1	0.855107	0.011938	0.89502	0.630244	0.0214867	0.72048	0.874697	0.00707949	0.910031	0.835144	-0.010282	0.879022
sp|Q8NHP6|MSPD2_HUMAN	Motile sperm domain-containing protein 2 OS=Homo sapiens GN=MOSPD2 PE=1 SV=1	10	7	17.1815	MOSPD2	0.00402499	0.425168	0.0236307	0.0197355	0.292758	0.0539711	0.0378593	0.197221	0.0887694	0.757963	0.0242812	0.817726
sp|Q6VMQ6|MCAF1_HUMAN	Activating transcription factor 7-interacting protein 1 OS=Homo sapiens GN=ATF7IP PE=1 SV=3	12	10	11.1811	ATF7IP	0.000292936	-0.679522	0.00776065	8.30381e-05	-0.746669	0.00281572	0.000632393	-0.456737	0.00756026	0.00611419	-0.244813	0.0215426
sp|Q00653|NFKB2_HUMAN	Nuclear factor NF-kappa-B p100 subunit OS=Homo sapiens GN=NFKB2 PE=1 SV=4	27	16	28.6667	NFKB2	0.000849824	0.624668	0.0117982	0.000271301	1.02026	0.00433083	0.000390382	0.405514	0.00607859	1.39517e-05	0.514117	0.0012047
sp|P31689|DNJA1_HUMAN	DnaJ homolog subfamily A member 1 OS=Homo sapiens GN=DNAJA1 PE=1 SV=2	85	32	80.1008	DNAJA1	0.000868981	-0.534976	0.0119018	0.360782	0.0876432	0.47111	0.000714685	-0.544889	0.00799845	0.00960952	0.434361	0.0293162
sp|Q9NWU2|GID8_HUMAN	Glucose-induced degradation protein 8 homolog OS=Homo sapiens GN=GID8 PE=1 SV=1	5	3	22.3684	GID8	0.00483666	-0.441792	0.026056	0.350634	-0.10214	0.461811	0.0211686	-0.558131	0.0599813	0.0618932	-0.194777	0.11584
sp|Q9HD45|TM9S3_HUMAN	Transmembrane 9 superfamily member 3 OS=Homo sapiens GN=TM9SF3 PE=1 SV=2	15	7	13.073	TM9SF3	0.00190134	0.537	0.016608	0.0299714	0.191672	0.0731048	0.13518	0.112771	0.226454	0.544612	-0.0344902	0.634328
sp|Q6IAA8|LTOR1_HUMAN	Ragulator complex protein LAMTOR1 OS=Homo sapiens GN=LAMTOR1 PE=1 SV=2	34	11	77.0186	LAMTOR1	0.102564	0.184299	0.184378	0.387126	0.0945274	0.49801	0.752553	0.0308804	0.817292	0.921848	0.0106276	0.944614
sp|Q6ZT21|TMPPE_HUMAN	Transmembrane protein with metallophosphoesterase domain OS=Homo sapiens GN=TMPPE PE=2 SV=2	4	2	7.72627	TMPPE	0.325317	-0.117233	0.436708	0.287385	0.124973	0.396913	0.0761549	-0.274654	0.147667	0.789143	-0.0272531	0.842865
sp|Q7Z2Z2|ETUD1_HUMAN	Elongation factor Tu GTP-binding domain-containing protein 1 OS=Homo sapiens GN=EFTUD1 PE=1 SV=2	77	37	41.7857	EFTUD1	0.0287074	0.284005	0.0756923	0.00734537	0.351088	0.0268667	0.00445711	0.15564	0.0217367	0.000170851	0.247976	0.00273794
sp|Q14677|EPN4_HUMAN	Clathrin interactor 1 OS=Homo sapiens GN=CLINT1 PE=1 SV=1	41	23	39.36	CLINT1	0.169064	0.0970001	0.267239	0.0642804	-0.256164	0.128141	0.305808	-0.0590079	0.420314	0.0219947	0.193205	0.0533169
sp|Q86TG7|PEG10_HUMAN	Retrotransposon-derived protein PEG10 OS=Homo sapiens GN=PEG10 PE=1 SV=2	5	4	7.9096	PEG10	0.000617144	-0.753344	0.0102077	9.49443e-05	-0.537649	0.00294158	0.00498058	-0.250374	0.023178	0.0149703	-0.202889	0.0404031
sp|Q12986|NFX1_HUMAN	Transcriptional repressor NF-X1 OS=Homo sapiens GN=NFX1 PE=1 SV=2	23	18	21.875	NFX1	0.479427	0.0341276	0.592326	0.00328453	0.256744	0.0159803	0.0507897	-0.114845	0.110326	0.00870914	0.16442	0.0274015
sp|Q9BYK8|HELZ2_HUMAN	Helicase with zinc finger domain 2 OS=Homo sapiens GN=HELZ2 PE=1 SV=6	4	4	2.98226	HELZ2	0.927371	0.00861092	0.947751	0.0127157	0.581265	0.0395093	0.181274	-0.1181	0.283277	0.397234	0.127165	0.496689
sp|Q9Y3A5|SBDS_HUMAN	Ribosome maturation protein SBDS OS=Homo sapiens GN=SBDS PE=1 SV=4	31	15	58.4	SBDS	0.0360977	0.23867	0.0883788	0.0810073	0.192013	0.151443	0.562055	-0.0337983	0.66204	0.000559054	0.614545	0.00487503
sp|Q9NQ88|TIGAR_HUMAN	Fructose-2,6-bisphosphatase TIGAR OS=Homo sapiens GN=TIGAR PE=1 SV=1	28	14	75.5556	TIGAR	0.0744211	-0.22441	0.147322	0.020703	-0.324976	0.0556743	0.0703819	-0.186004	0.139487	0.191019	0.152526	0.281069
sp|Q96SY0|VWA9_HUMAN	von Willebrand factor A domain-containing protein 9 OS=Homo sapiens GN=VWA9 PE=1 SV=2	14	6	26.834	VWA9	0.6888	-0.0241373	0.769725	0.155582	-0.126367	0.247382	0.742126	-0.0177444	0.809118	0.179274	-0.0732324	0.267708
sp|Q96JQ2|CLMN_HUMAN	Calmin OS=Homo sapiens GN=CLMN PE=1 SV=1	7	6	10.1796	CLMN	0.0580695	-0.224797	0.123788	0.00129973	-0.534641	0.00933382	0.510105	-0.0397764	0.616576	0.000809086	-0.765203	0.00597658
sp|P26358|DNMT1_HUMAN	DNA (cytosine-5)-methyltransferase 1 OS=Homo sapiens GN=DNMT1 PE=1 SV=2	55	37	31.3119	DNMT1	0.00166137	-1.17516	0.0155331	1.43261e-05	-1.31497	0.00134642	7.77741e-05	-0.792785	0.0030506	2.67173e-05	-1.15152	0.00142898
sp|O94811|TPPP_HUMAN	Tubulin polymerization-promoting protein OS=Homo sapiens GN=TPPP PE=1 SV=1	8	6	31.0502	TPPP	0.720927	0.011932	0.794737	0.0334647	-0.212137	0.079118	0.059795	0.049391	0.124377	0.0296925	0.0940462	0.066425
sp|O60664|PLIN3_HUMAN	Perilipin-3 OS=Homo sapiens GN=PLIN3 PE=1 SV=3	79	34	81.7972	PLIN3	0.0117463	0.172825	0.0426418	0.0490027	-0.149153	0.103337	0.0011155	0.117068	0.00998157	4.56006e-05	0.229938	0.00176942
sp|P42765|THIM_HUMAN	3-ketoacyl-CoA thiolase, mitochondrial OS=Homo sapiens GN=ACAA2 PE=1 SV=2	82	27	80.1008	ACAA2	0.301079	-0.046277	0.412918	0.357859	0.0779154	0.468338	0.00301748	0.130697	0.0172329	0.0120554	0.109033	0.0345393
sp|O00469|PLOD2_HUMAN	Procollagen-lysine,2-oxoglutarate 5-dioxygenase 2 OS=Homo sapiens GN=PLOD2 PE=1 SV=2	81	38	57.3948	PLOD2	0.311497	0.0560818	0.42326	0.00550373	0.239288	0.0223762	0.366654	0.0237081	0.481449	0.0031313	0.311816	0.0136613
sp|Q9Y4B6|VPRBP_HUMAN	Protein VPRBP OS=Homo sapiens GN=VPRBP PE=1 SV=3	22	17	16.3902	VPRBP	0.0461218	-0.134038	0.105205	0.0427702	-0.192156	0.0934231	0.00310929	-0.28309	0.0175419	0.0361524	-0.145834	0.0767295
sp|P56545|CTBP2_HUMAN	C-terminal-binding protein 2 OS=Homo sapiens GN=CTBP2 PE=1 SV=1	26	16	48.0899	CTBP2	0.000167349	-0.174869	0.00657433	0.0100483	-0.0728356	0.0337689	0.00053412	-0.177272	0.00692352	0.000300812	-0.127834	0.0035833
sp|Q93009|UBP7_HUMAN	Ubiquitin carboxyl-terminal hydrolase 7 OS=Homo sapiens GN=USP7 PE=1 SV=2	92	48	55.0817	USP7	0.17819	0.0676107	0.278194	0.603385	0.0287444	0.698385	0.200406	-0.0605918	0.306203	0.0248917	0.198406	0.0586144
sp|Q13740|CD166_HUMAN	CD166 antigen OS=Homo sapiens GN=ALCAM PE=1 SV=2	50	17	44.7684	ALCAM	0.221792	-0.0779396	0.328049	0.000222618	-0.35506	0.00401247	0.0013573	-0.189881	0.0109824	9.07503e-06	-0.613545	0.00108335
sp|Q9H582|ZN644_HUMAN	Zinc finger protein 644 OS=Homo sapiens GN=ZNF644 PE=1 SV=2	9	6	6.55614	ZNF644	0.0152696	-0.40639	0.0504911	0.0400794	-0.495177	0.0892254	0.0689058	-0.231637	0.137494	0.40205	-0.0885611	0.50124
sp|Q96Q15|SMG1_HUMAN	Serine/threonine-protein kinase SMG1 OS=Homo sapiens GN=SMG1 PE=1 SV=3	67	47	19.3663	SMG1	0.0107982	0.1177	0.0404295	7.5594e-05	0.287502	0.00273414	0.234779	-0.0287929	0.344826	0.0134676	0.12952	0.0373889
sp|P42285|SK2L2_HUMAN	Superkiller viralicidic activity 2-like 2 OS=Homo sapiens GN=SKIV2L2 PE=1 SV=3	65	40	41.0749	SKIV2L2	0.0039585	-0.315838	0.0234071	0.000178976	-0.33537	0.00371214	7.34784e-05	-0.359197	0.00297262	0.0138575	-0.107294	0.0382393
sp|Q9H6D7|HAUS4_HUMAN	HAUS augmin-like complex subunit 4 OS=Homo sapiens GN=HAUS4 PE=1 SV=1	13	9	30.5785	HAUS4	0.0220625	1.28404	0.0630347	1.36236e-05	3.15888	0.00134513	0.000354326	1.05644	0.00590612	0.00120782	1.01559	0.00742125
sp|Q16625|OCLN_HUMAN	Occludin OS=Homo sapiens GN=OCLN PE=1 SV=1	12	8	24.5211	OCLN	0.0943717	0.522734	0.174163	0.00099862	0.76192	0.00808695	0.00145524	0.403286	0.0114193	0.055958	0.0827906	0.107093
sp|Q93063|EXT2_HUMAN	Exostosin-2 OS=Homo sapiens GN=EXT2 PE=1 SV=1	10	9	13.0919	EXT2	0.000123994	0.337122	0.00596445	0.000135425	0.39529	0.00330339	0.00185828	0.119535	0.0131613	0.00314005	0.183429	0.013685
sp|Q8IVT2|CS021_HUMAN	Uncharacterized protein C19orf21 OS=Homo sapiens GN=C19orf21 PE=1 SV=1	93	45	80.1178	C19orf21	0.0729805	-0.0866915	0.145361	0.0961131	-0.094675	0.172143	0.00137194	-0.29603	0.0110365	0.104755	0.100441	0.174726
sp|P43304|GPDM_HUMAN	Glycerol-3-phosphate dehydrogenase, mitochondrial OS=Homo sapiens GN=GPD2 PE=1 SV=3	69	35	59.0096	GPD2	0.166	-0.086464	0.263457	0.851637	0.0133291	0.898142	0.394253	-0.0254274	0.508688	0.000688151	-0.252797	0.00542692
sp|Q9BSH5|HDHD3_HUMAN	Haloacid dehalogenase-like hydrolase domain-containing protein 3 OS=Homo sapiens GN=HDHD3 PE=1 SV=1	5	5	44.6215	HDHD3	0.853368	-0.0279502	0.893845	0.294878	-0.182385	0.404548	0.289047	-0.0891416	0.403676	0.0693654	-0.192245	0.126716
sp|P43246|MSH2_HUMAN	DNA mismatch repair protein Msh2 OS=Homo sapiens GN=MSH2 PE=1 SV=1	63	41	50.6424	MSH2	0.000158368	-0.418139	0.00648993	0.00133085	-0.303319	0.00942581	0.00130975	-0.26235	0.0107884	0.00017469	-0.497664	0.00275876
sp|Q8WXA9|SREK1_HUMAN	Splicing regulatory glutamine/lysine-rich protein 1 OS=Homo sapiens GN=SREK1 PE=1 SV=1	24	12	28.5433	SREK1	0.418468	-0.0877299	0.533992	0.523263	0.0407777	0.627656	0.0792942	-0.15427	0.151612	0.136355	-0.110753	0.216366
sp|Q01581|HMCS1_HUMAN	Hydroxymethylglutaryl-CoA synthase, cytoplasmic OS=Homo sapiens GN=HMGCS1 PE=1 SV=2	31	16	47.8846	HMGCS1	0.00011871	-1.33656	0.00589046	1.896e-05	-0.650434	0.00151625	2.16287e-06	-1.19929	0.00132437	0.00047707	-0.536799	0.00454574
sp|Q15582|BGH3_HUMAN	Transforming growth factor-beta-induced protein ig-h3 OS=Homo sapiens GN=TGFBI PE=1 SV=1	85	29	61.2006	TGFBI	4.31158e-05	0.592368	0.00514864	7.0726e-06	0.747947	0.00109552	0.00159396	0.435288	0.0120498	9.05649e-05	0.483269	0.00208601
sp|P36578|RL4_HUMAN	60S ribosomal protein L4 OS=Homo sapiens GN=RPL4 PE=1 SV=5	124	40	65.808	RPL4	0.00324707	-0.256018	0.0209118	0.00290039	-0.359664	0.014885	0.000616641	-0.382471	0.00749218	0.000310093	-0.427161	0.00362809
sp|P52888|THOP1_HUMAN	Thimet oligopeptidase OS=Homo sapiens GN=THOP1 PE=1 SV=2	33	28	42.9608	THOP1	0.0337215	-0.100048	0.08471	0.00522638	-0.375332	0.0217533	0.00418738	-0.175596	0.0209674	0.000554417	-0.419612	0.00487067
sp|Q14790|CASP8_HUMAN	Caspase-8 OS=Homo sapiens GN=CASP8 PE=1 SV=1	34	12	40.0835	CASP8	0.718756	-0.0206133	0.793512	0.99387	-0.000777016	0.996047	0.150109	0.0942761	0.245288	0.0178537	0.282426	0.0458419
sp|Q16851|UGPA_HUMAN	UTP--glucose-1-phosphate uridylyltransferase OS=Homo sapiens GN=UGP2 PE=1 SV=5	60	33	77.7559	UGP2	0.748617	-0.0228974	0.816844	0.00336814	-0.32379	0.0162291	0.0159103	-0.0982405	0.0493236	0.00040672	-0.271363	0.00418636
sp|Q9P2G1|AKIB1_HUMAN	Ankyrin repeat and IBR domain-containing protein 1 OS=Homo sapiens GN=ANKIB1 PE=1 SV=3	12	10	17.539	ANKIB1	0.643403	-0.0201128	0.733016	0.0250231	-0.12418	0.0639514	0.525638	0.0334421	0.63023	0.00118713	-0.212868	0.00735769
sp|Q7Z7L1|SLN11_HUMAN	Schlafen family member 11 OS=Homo sapiens GN=SLFN11 PE=1 SV=2	11	8	11.9867	SLFN11	0.0847584	-0.355087	0.161237	0.0407004	-0.0946975	0.0900367	2.21857e-05	-0.473565	0.00226361	0.000105615	-0.733631	0.0021615
sp|P29323|EPHB2_HUMAN	Ephrin type-B receptor 2 OS=Homo sapiens GN=EPHB2 PE=1 SV=5	29	19	25.8768	EPHB2	0.00109567	0.669001	0.0132736	7.33303e-05	0.35227	0.00273414	2.13779e-05	0.531326	0.00226361	2.10017e-05	0.504557	0.00136152
sp|Q9UNH6|SNX7_HUMAN	Sorting nexin-7 OS=Homo sapiens GN=SNX7 PE=1 SV=1	5	5	13.9535	SNX7	0.0639997	-0.354024	0.132787	0.0043724	-0.420844	0.0192742	0.0418673	-0.202285	0.0954235	0.000532756	-0.703818	0.00482232
sp|P18669|PGAM1_HUMAN	Phosphoglycerate mutase 1 OS=Homo sapiens GN=PGAM1 PE=1 SV=2	130	23	90.1575	PGAM1	0.00558724	-0.172498	0.0280965	0.00094845	-0.471106	0.00794749	0.000284932	-0.221236	0.00548308	3.43207e-05	-0.415434	0.0015394
sp|P04626|ERBB2_HUMAN	Receptor tyrosine-protein kinase erbB-2 OS=Homo sapiens GN=ERBB2 PE=1 SV=1	16	12	18.1673	ERBB2	0.309166	-0.0860488	0.421046	0.00786835	-0.208879	0.0282526	0.218906	0.0256427	0.327069	0.000159914	-0.424693	0.0026397
sp|Q9NQZ5|STAR7_HUMAN	StAR-related lipid transfer protein 7, mitochondrial OS=Homo sapiens GN=STARD7 PE=1 SV=2	5	4	18.3784	STARD7	0.0475171	-0.202633	0.107027	0.662369	0.0504489	0.746264	0.0893628	-0.156535	0.166121	0.00115139	0.546322	0.00723833
sp|P13647|K2C5_HUMAN	Keratin, type II cytoskeletal 5 OS=Homo sapiens GN=KRT5 PE=1 SV=3	38	23	32.0339	KRT5	0.351632	0.206448	0.464166	0.0382878	0.679867	0.0864994	0.0738425	0.408656	0.144475	0.262005	0.266032	0.358613
sp|Q9UKV3|ACINU_HUMAN	Apoptotic chromatin condensation inducer in the nucleus OS=Homo sapiens GN=ACIN1 PE=1 SV=2	70	37	32.9605	ACIN1	0.0734614	-0.320828	0.146019	0.00670972	-0.34427	0.0254222	0.0116021	-0.300263	0.0404943	0.0363894	-0.205787	0.0771133
sp|P62333|PRS10_HUMAN	26S protease regulatory subunit 10B OS=Homo sapiens GN=PSMC6 PE=1 SV=1	76	38	81.7481	PSMC6	0.120584	-0.147815	0.207904	0.538827	-0.0536383	0.641836	0.198136	-0.0972093	0.303524	0.00301024	0.421921	0.0133812
sp|O60318|MCM3A_HUMAN	80 kDa MCM3-associated protein OS=Homo sapiens GN=MCM3AP PE=1 SV=2	30	22	19.2424	MCM3AP	0.957958	0.00310464	0.971921	0.0111362	0.284611	0.0361849	0.184594	-0.0621842	0.287507	0.0153741	0.15528	0.0411692
sp|Q5VYK3|ECM29_HUMAN	Proteasome-associated protein ECM29 homolog OS=Homo sapiens GN=ECM29 PE=1 SV=2	83	52	35.1762	ECM29	0.0134683	0.225387	0.0463984	0.847667	0.0153599	0.895847	0.153112	0.0750304	0.249245	0.0158302	0.194514	0.0419994
sp|Q6PJG9|LRFN4_HUMAN	Leucine-rich repeat and fibronectin type-III domain-containing protein 4 OS=Homo sapiens GN=LRFN4 PE=1 SV=1	4	2	6.77165	LRFN4	0.802718	-0.0213109	0.857475	0.983009	0.00301821	0.988047	0.455846	0.13329	0.567448	0.695044	0.0438135	0.766374
sp|P12956|XRCC6_HUMAN	X-ray repair cross-complementing protein 6 OS=Homo sapiens GN=XRCC6 PE=1 SV=2	204	50	76.5189	XRCC6	0.449946	-0.0683259	0.563623	0.0171718	-0.237541	0.0487404	0.198431	-0.0879242	0.303841	0.0234282	-0.198678	0.0559544
sp|Q5T9C2|F102A_HUMAN	Protein FAM102A OS=Homo sapiens GN=FAM102A PE=2 SV=2	2	2	9.89583	FAM102A	0.120848	-0.218442	0.20816	0.0445058	0.581797	0.0962443	0.597928	-0.0805365	0.692802	0.00554863	0.663058	0.0201962
sp|Q99973|TEP1_HUMAN	Telomerase protein component 1 OS=Homo sapiens GN=TEP1 PE=1 SV=2	10	7	3.80662	TEP1	0.161997	-0.126758	0.259152	0.382903	-0.0839071	0.493965	0.499312	0.0663218	0.60697	0.166236	-0.121513	0.252916
sp|Q9BYD6|RM01_HUMAN	39S ribosomal protein L1, mitochondrial OS=Homo sapiens GN=MRPL1 PE=1 SV=2	26	13	45.5385	MRPL1	0.0101202	-0.370592	0.0390445	0.0271169	-0.33645	0.0678911	0.252603	-0.0754963	0.364203	0.262583	-0.102241	0.359165
sp|O00459|P85B_HUMAN	Phosphatidylinositol 3-kinase regulatory subunit beta OS=Homo sapiens GN=PIK3R2 PE=1 SV=2	9	7	15.6593	PIK3R2	0.0950916	0.228613	0.174939	0.123753	0.0981383	0.208021	0.000954394	0.368423	0.00925954	0.399279	0.0331165	0.498464
sp|Q9UNX4|WDR3_HUMAN	WD repeat-containing protein 3 OS=Homo sapiens GN=WDR3 PE=1 SV=1	32	21	29.6925	WDR3	0.583706	0.0383132	0.683146	0.923489	-0.00628832	0.950016	0.0578057	-0.103572	0.121095	0.00798472	-0.175199	0.0258734
sp|Q13330|MTA1_HUMAN	Metastasis-associated protein MTA1 OS=Homo sapiens GN=MTA1 PE=1 SV=2	27	19	40	MTA1	0.00034377	-0.444368	0.008201	0.00326802	-0.273049	0.0159282	0.00144765	-0.230575	0.0114193	0.0335729	-0.0904359	0.0727927
sp|P49840|GSK3A_HUMAN	Glycogen synthase kinase-3 alpha OS=Homo sapiens GN=GSK3A PE=1 SV=2	15	11	37.4741	GSK3A	0.0213324	-0.202009	0.0615312	0.113613	-0.102155	0.195006	0.00833309	-0.234688	0.0324639	0.021527	0.188637	0.0525231
sp|Q8NF50|DOCK8_HUMAN	Dedicator of cytokinesis protein 8 OS=Homo sapiens GN=DOCK8 PE=1 SV=3	2	2	1.33397	DOCK8	0.0688999	0.200959	0.139716	0.406144	-0.105828	0.515312	0.999425	-3.35432e-05	0.999546	0.396701	-0.0437501	0.496223
sp|P50148|GNAQ_HUMAN	Guanine nucleotide-binding protein G(q) subunit alpha OS=Homo sapiens GN=GNAQ PE=1 SV=4	24	15	42.6184	GNAQ	0.000167045	0.434456	0.00657433	0.134948	0.197911	0.221914	0.00147952	0.306442	0.0114912	0.167182	-0.0894011	0.254102
sp|Q9BUQ8|DDX23_HUMAN	Probable ATP-dependent RNA helicase DDX23 OS=Homo sapiens GN=DDX23 PE=1 SV=3	56	34	41.0976	DDX23	0.00112208	-0.282503	0.0133756	0.00295232	-0.24538	0.0150299	3.83195e-05	-0.310349	0.0024766	0.000527112	-0.275673	0.00479103
sp|Q6FIF0|ZFAN6_HUMAN	AN1-type zinc finger protein 6 OS=Homo sapiens GN=ZFAND6 PE=1 SV=2	11	6	29.8077	ZFAND6	0.0076548	-0.427365	0.0334674	0.0728823	-0.157684	0.140558	0.00234802	-0.293546	0.0149928	2.74103e-05	1.19252	0.00142898
sp|Q13573|SNW1_HUMAN	SNW domain-containing protein 1 OS=Homo sapiens GN=SNW1 PE=1 SV=1	50	26	45.1493	SNW1	0.00538814	-0.250267	0.0276352	0.000173684	-0.241135	0.00367773	0.000268725	-0.200907	0.00532117	0.0818377	-0.0395364	0.143976
sp|O94966|UBP19_HUMAN	Ubiquitin carboxyl-terminal hydrolase 19 OS=Homo sapiens GN=USP19 PE=1 SV=2	26	19	33.915	USP19	0.0307198	0.0647421	0.0793723	0.0340089	0.122851	0.0798549	0.0500789	-0.0891891	0.109069	0.000485755	0.359266	0.00457642
sp|P49247|RPIA_HUMAN	Ribose-5-phosphate isomerase OS=Homo sapiens GN=RPIA PE=1 SV=3	5	5	22.8296	RPIA	0.328706	-0.0658468	0.439823	0.0247714	-0.186009	0.0634855	0.313982	-0.05302	0.427977	0.00405497	-0.282382	0.0162376
sp|Q8NBN7|RDH13_HUMAN	Retinol dehydrogenase 13 OS=Homo sapiens GN=RDH13 PE=1 SV=2	9	7	26.8882	RDH13	0.130373	-0.20701	0.220963	0.0139904	-0.267475	0.0421967	0.370331	0.0515348	0.485478	0.0131443	-0.264046	0.0367141
sp|Q0VDF9|HSP7E_HUMAN	Heat shock 70 kDa protein 14 OS=Homo sapiens GN=HSPA14 PE=1 SV=1	42	23	56.778	HSPA14	0.0112147	-0.30411	0.0413867	0.012602	-0.27259	0.0392324	0.00589241	-0.296376	0.0258195	0.141352	-0.0914199	0.222922
sp|O15439|MRP4_HUMAN	Multidrug resistance-associated protein 4 OS=Homo sapiens GN=ABCC4 PE=1 SV=3	37	23	20.3019	ABCC4	0.701964	0.0187006	0.780086	0.971312	0.00197315	0.980237	0.177165	0.0730271	0.278282	0.000844055	-0.391445	0.00609867
sp|Q8WTW3|COG1_HUMAN	Conserved oligomeric Golgi complex subunit 1 OS=Homo sapiens GN=COG1 PE=1 SV=1	16	14	19.0816	COG1	0.0305885	0.277532	0.0791076	0.00758623	0.366646	0.0275277	0.0923588	0.138677	0.17023	0.0677532	0.152978	0.124538
sp|P51151|RAB9A_HUMAN	Ras-related protein Rab-9A OS=Homo sapiens GN=RAB9A PE=1 SV=1	5	5	50.7463	RAB9A	0.0709933	0.247246	0.142715	0.0174666	0.410035	0.0493221	0.2281	0.138171	0.337197	0.121517	0.197906	0.196995
sp|P28715|ERCC5_HUMAN	DNA repair protein complementing XP-G cells OS=Homo sapiens GN=ERCC5 PE=1 SV=3	7	6	6.57673	ERCC5	0.425866	-0.0315315	0.5407	0.00803703	-0.361067	0.0287456	0.125985	-0.0886498	0.214763	0.442072	-0.0289381	0.539724
sp|P30626|SORCN_HUMAN	Sorcin OS=Homo sapiens GN=SRI PE=1 SV=1	35	12	67.1717	SRI	0.000416721	0.448192	0.00875645	0.872606	-0.0175423	0.912091	0.0397816	0.278327	0.0919936	0.00960687	-0.178858	0.0293162
sp|Q86YT6|MIB1_HUMAN	E3 ubiquitin-protein ligase MIB1 OS=Homo sapiens GN=MIB1 PE=1 SV=1	14	13	16.501	MIB1	0.25459	-0.0684002	0.36382	0.00695963	0.232092	0.0258927	0.279415	-0.0341267	0.393358	0.00308457	0.197329	0.0135363
sp|P08651|NFIC_HUMAN	Nuclear factor 1 C-type OS=Homo sapiens GN=NFIC PE=1 SV=2	15	9	22.4409	NFIC	0.291225	-0.216493	0.402892	0.341178	-0.173593	0.451886	0.284944	-0.176866	0.399572	0.192451	-0.233889	0.282873
sp|O95602|RPA1_HUMAN	DNA-directed RNA polymerase I subunit RPA1 OS=Homo sapiens GN=POLR1A PE=1 SV=2	60	35	26.1047	POLR1A	0.0141309	-0.186071	0.0479316	0.00634816	-0.171841	0.0245147	0.00361583	-0.230737	0.0191658	0.561198	-0.0249839	0.64996
sp|Q9UJC3|HOOK1_HUMAN	Protein Hook homolog 1 OS=Homo sapiens GN=HOOK1 PE=1 SV=2	16	11	22.3901	HOOK1	0.00764999	-0.237379	0.0334674	0.0114489	0.237086	0.0367802	0.00875723	-0.180827	0.0335118	0.013117	-0.233214	0.0366627
sp|O95239|KIF4A_HUMAN	Chromosome-associated kinesin KIF4A OS=Homo sapiens GN=KIF4A PE=1 SV=3	50	35	36.1201	KIF4A	6.98821e-05	-1.4263	0.00538525	0.000344857	-1.1203	0.00487882	0.000105572	-0.754713	0.00359338	3.18926e-07	-0.975317	0.000501056
sp|P57078|RIPK4_HUMAN	Receptor-interacting serine/threonine-protein kinase 4 OS=Homo sapiens GN=RIPK4 PE=1 SV=1	6	4	11.5385	RIPK4	0.0729477	0.0937952	0.145361	0.000289478	0.390058	0.00450743	0.0105912	0.24867	0.0379468	1.09291e-05	1.30754	0.00113084
sp|P34949|MPI_HUMAN	Mannose-6-phosphate isomerase OS=Homo sapiens GN=MPI PE=1 SV=2	27	15	40.8983	MPI	0.165306	0.101861	0.262742	0.0719667	0.183199	0.139185	0.114819	0.132382	0.200501	0.442224	-0.0662941	0.539724
sp|Q15067|ACOX1_HUMAN	Peroxisomal acyl-coenzyme A oxidase 1 OS=Homo sapiens GN=ACOX1 PE=1 SV=3	21	13	29.8485	ACOX1	0.167613	0.0712827	0.265424	7.43771e-05	0.402825	0.00273414	3.78303e-05	-0.1675	0.0024766	0.000554876	-0.240047	0.00487067
sp|O43175|SERA_HUMAN	D-3-phosphoglycerate dehydrogenase OS=Homo sapiens GN=PHGDH PE=1 SV=4	67	29	63.0394	PHGDH	0.0218729	0.417272	0.0625799	0.431019	0.103887	0.539806	0.173963	0.18001	0.274297	0.171579	-0.207282	0.259273
sp|P08243|ASNS_HUMAN	Asparagine synthetase [glutamine-hydrolyzing] OS=Homo sapiens GN=ASNS PE=1 SV=4	79	30	60.9626	ASNS	0.24187	0.140807	0.349892	0.011946	0.31268	0.0378459	0.00106281	-0.486272	0.00975679	0.236664	0.0675684	0.331643
sp|Q9NTJ3|SMC4_HUMAN	Structural maintenance of chromosomes protein 4 OS=Homo sapiens GN=SMC4 PE=1 SV=2	114	66	52.0186	SMC4	6.00233e-06	-0.855795	0.00356204	0.00169111	-0.391437	0.0108487	2.77617e-06	-0.664672	0.00132437	2.23112e-06	-0.819501	0.000961577
sp|Q07812|BAX_HUMAN	Apoptosis regulator BAX OS=Homo sapiens GN=BAX PE=1 SV=1	20	9	42.7083	BAX	0.325558	0.0876652	0.43696	0.545425	0.0616736	0.648479	0.0936601	0.128313	0.171878	0.0287567	0.144187	0.0649819
sp|P05556|ITB1_HUMAN	Integrin beta-1 OS=Homo sapiens GN=ITGB1 PE=1 SV=2	159	50	65.2882	ITGB1	0.000117478	0.94117	0.00588913	0.0959373	0.231613	0.171977	0.000937608	0.723965	0.00919236	0.00765822	0.355156	0.0251218
sp|P29350|PTN6_HUMAN	Tyrosine-protein phosphatase non-receptor type 6 OS=Homo sapiens GN=PTPN6 PE=1 SV=1	18	14	27.395	PTPN6	0.233361	-0.0736906	0.33997	0.000871697	-0.351299	0.00760343	0.521671	-0.0242047	0.626659	0.00714281	-0.174254	0.0239948
sp|Q6UN15|FIP1_HUMAN	Pre-mRNA 3'-end-processing factor FIP1 OS=Homo sapiens GN=FIP1L1 PE=1 SV=1	18	10	27.1044	FIP1L1	0.145143	0.127354	0.239538	0.356958	-0.069103	0.467673	0.546421	0.0409613	0.649008	0.89723	0.00837009	0.926939
sp|A5YKK6|CNOT1_HUMAN	CCR4-NOT transcription complex subunit 1 OS=Homo sapiens GN=CNOT1 PE=1 SV=2	64	40	21.7172	CNOT1	0.000988039	-0.15498	0.0126965	0.949772	0.00110456	0.966151	6.36701e-05	-0.261836	0.00285011	0.73671	0.0109913	0.799931
sp|O95139|NDUB6_HUMAN	NADH dehydrogenase [ubiquinone] 1 beta subcomplex subunit 6 OS=Homo sapiens GN=NDUFB6 PE=1 SV=3	18	7	42.1875	NDUFB6	0.655599	-0.0187772	0.743825	0.152341	-0.119803	0.243731	0.114746	0.0882643	0.200459	0.0153997	-0.160385	0.0411842
sp|Q92622|RUBIC_HUMAN	Run domain Beclin-1 interacting and cystein-rich containing protein OS=Homo sapiens GN=KIAA0226 PE=1 SV=4	4	3	7.81893	KIAA0226	0.723515	-0.0711751	0.796311	0.1643	0.388754	0.257192	0.324777	-0.200651	0.439275	0.283148	0.234576	0.380286
sp|O76024|WFS1_HUMAN	Wolframin OS=Homo sapiens GN=WFS1 PE=1 SV=2	19	12	16.1798	WFS1	0.332853	0.0682793	0.444361	0.00191863	0.146404	0.0116633	0.0692665	-0.0651772	0.137847	0.000114978	0.701283	0.00223367
sp|O60701|UGDH_HUMAN	UDP-glucose 6-dehydrogenase OS=Homo sapiens GN=UGDH PE=1 SV=1	282	57	94.5344	UGDH	0.022937	-0.222632	0.0645481	0.00174913	-0.276661	0.0111084	0.0023719	-0.200047	0.0150525	5.44521e-05	-0.584665	0.00184577
sp|Q9H7P9|PKHG2_HUMAN	Pleckstrin homology domain-containing family G member 2 OS=Homo sapiens GN=PLEKHG2 PE=1 SV=3	16	11	16.0173	PLEKHG2	0.262904	0.110965	0.372534	0.111029	-0.110154	0.191447	0.0078556	0.134291	0.031214	0.911666	-0.00609965	0.938569
sp|Q8N3R9|MPP5_HUMAN	MAGUK p55 subfamily member 5 OS=Homo sapiens GN=MPP5 PE=1 SV=3	21	16	37.9259	MPP5	0.0106298	-0.098255	0.040166	0.019177	0.0696692	0.0527945	0.0131352	-0.109654	0.0438212	0.000550843	0.271724	0.00486405
sp|Q14318|FKBP8_HUMAN	Peptidyl-prolyl cis-trans isomerase FKBP8 OS=Homo sapiens GN=FKBP8 PE=1 SV=2	44	11	33.7379	FKBP8	0.105317	-0.0673713	0.187892	0.167735	0.0800094	0.261483	0.0369729	0.0687103	0.087334	0.00256762	0.145687	0.0120031
sp|Q9UBL3|ASH2L_HUMAN	Set1/Ash2 histone methyltransferase complex subunit ASH2 OS=Homo sapiens GN=ASH2L PE=1 SV=1	24	15	30.8917	ASH2L	0.0135004	-0.236346	0.0464678	0.670886	-0.0177124	0.754229	0.020383	-0.116141	0.0585101	0.139938	0.0321302	0.221199
sp|O75410|TACC1_HUMAN	Transforming acidic coiled-coil-containing protein 1 OS=Homo sapiens GN=TACC1 PE=1 SV=2	43	31	49.0683	TACC1	0.00173274	-0.436506	0.0158228	0.00145164	-0.342775	0.0098901	0.00210072	-0.296486	0.0140338	0.000555248	-0.416985	0.00487067
sp|Q6P0Q8|MAST2_HUMAN	Microtubule-associated serine/threonine-protein kinase 2 OS=Homo sapiens GN=MAST2 PE=1 SV=2	10	8	7.45273	MAST2	0.164428	0.15921	0.261603	0.0130095	0.355444	0.0400983	0.815901	0.0122388	0.867537	0.00896179	0.237497	0.0279086
sp|Q86U44|MTA70_HUMAN	N6-adenosine-methyltransferase 70 kDa subunit OS=Homo sapiens GN=METTL3 PE=1 SV=2	27	15	34.1379	METTL3	0.00386284	-0.296221	0.0230567	0.363314	-0.109214	0.473666	0.0260068	-0.17484	0.0689914	0.455663	0.0524449	0.552117
sp|O15015|ZN646_HUMAN	Zinc finger protein 646 OS=Homo sapiens GN=ZNF646 PE=1 SV=1	9	8	6.23291	ZNF646	0.760877	-0.0505634	0.826249	0.00548248	0.404528	0.022356	0.80684	0.0151966	0.860538	0.0383289	0.152821	0.0802939
sp|P26038|MOES_HUMAN	Moesin OS=Homo sapiens GN=MSN PE=1 SV=3	344	73	83.1889	MSN	0.478765	0.062844	0.591774	0.0116924	-0.237355	0.0372364	0.0533866	0.104701	0.114314	0.00152129	0.352201	0.00856857
sp|Q9Y4L1|HYOU1_HUMAN	Hypoxia up-regulated protein 1 OS=Homo sapiens GN=HYOU1 PE=1 SV=1	130	47	56.2563	HYOU1	0.00600582	0.765537	0.0292761	0.00114204	0.866045	0.008663	0.0217106	0.137199	0.0608736	0.239287	0.0174932	0.334805
sp|Q12905|ILF2_HUMAN	Interleukin enhancer-binding factor 2 OS=Homo sapiens GN=ILF2 PE=1 SV=2	96	23	71.0256	ILF2	0.00485261	0.373812	0.0260951	0.690328	-0.0572196	0.76997	0.522239	0.0529825	0.627159	0.327851	-0.0819394	0.426755
sp|Q15398|DLGP5_HUMAN	Disks large-associated protein 5 OS=Homo sapiens GN=DLGAP5 PE=1 SV=2	16	12	18.9125	DLGAP5	0.00289785	-1.79929	0.0197412	0.000153826	-1.77806	0.00352953	0.000242709	-0.713247	0.00516587	1.92288e-05	-1.62407	0.00129104
sp|Q9NQH7|XPP3_HUMAN	Probable Xaa-Pro aminopeptidase 3 OS=Homo sapiens GN=XPNPEP3 PE=1 SV=1	22	14	36.0947	XPNPEP3	0.0103027	-0.198351	0.0393877	0.00257465	-0.357492	0.013943	0.130762	-0.250758	0.220759	0.15759	-0.436679	0.24272
sp|Q9HD40|SPCS_HUMAN	O-phosphoseryl-tRNA(Sec) selenium transferase OS=Homo sapiens GN=SEPSECS PE=1 SV=2	5	3	10.3792	SEPSECS	0.0258221	0.434505	0.0702433	0.000603119	0.463818	0.00621464	0.000375087	0.375661	0.0060393	0.000263729	0.386959	0.00333693
sp|Q92889|XPF_HUMAN	DNA repair endonuclease XPF OS=Homo sapiens GN=ERCC4 PE=1 SV=3	9	6	10.1528	ERCC4	0.0088331	0.175652	0.036361	0.00557713	0.190138	0.0225332	0.478602	0.024583	0.589627	0.0485546	0.130287	0.0959098
sp|Q96ST8|CEP89_HUMAN	Centrosomal protein of 89 kDa OS=Homo sapiens GN=CEP89 PE=1 SV=3	6	6	10.6003	CEP89	0.151145	-0.188595	0.246776	0.007744	0.497125	0.0279035	0.244226	-0.0889774	0.355674	0.0135841	0.323858	0.0376235
sp|P05386|RLA1_HUMAN	60S acidic ribosomal protein P1 OS=Homo sapiens GN=RPLP1 PE=1 SV=1	12	5	94.7368	RPLP1	0.862425	0.0524715	0.899215	0.874811	-0.0653191	0.9134	0.0770368	-0.552057	0.148771	0.0737538	-0.609565	0.132492
sp|Q96HA1|P121A_HUMAN	Nuclear envelope pore membrane protein POM 121 OS=Homo sapiens GN=POM121 PE=1 SV=2	15	12	11.209	POM121	0.0946292	-0.137874	0.174474	0.734142	0.0276472	0.805639	0.200639	-0.106829	0.306503	0.0593971	0.161041	0.11224
sp|A8CG34|P121C_HUMAN	Nuclear envelope pore membrane protein POM 121C OS=Homo sapiens GN=POM121C PE=1 SV=2	16	13	14.5647	POM121C	0.695619	-0.0225458	0.775242	0.205136	0.0875806	0.305332	0.311078	-0.0666165	0.425404	0.0483918	0.146853	0.0957031
sp|Q14160|SCRIB_HUMAN	Protein scribble homolog OS=Homo sapiens GN=SCRIB PE=1 SV=4	71	47	42.5767	SCRIB	0.838089	-0.016024	0.883571	0.27569	-0.0646149	0.384696	0.0879412	-0.0769067	0.164152	0.0478893	-0.108103	0.0950059
sp|P26374|RAE2_HUMAN	Rab proteins geranylgeranyltransferase component A 2 OS=Homo sapiens GN=CHML PE=1 SV=2	6	6	19.6646	CHML	0.512744	-0.0991456	0.622289	0.0446267	-0.460434	0.0964551	0.0669227	-0.308133	0.13466	0.0017374	-0.84048	0.00931099
sp|A6NK89|RASFA_HUMAN	Ras association domain-containing protein 10 OS=Homo sapiens GN=RASSF10 PE=2 SV=3	3	2	9.07298	RASSF10	0.687411	-0.037462	0.769217	0.963818	-0.00787963	0.975543	0.00780296	0.298154	0.0311551	0.00313859	0.510077	0.013685
sp|Q8WUP2|FBLI1_HUMAN	Filamin-binding LIM protein 1 OS=Homo sapiens GN=FBLIM1 PE=1 SV=2	19	12	39.1421	FBLIM1	0.00154744	0.316692	0.0151297	0.012437	0.377779	0.0388043	0.000265597	0.385077	0.00529715	0.000227525	0.677029	0.00314223
sp|O60739|EIF1B_HUMAN	Eukaryotic translation initiation factor 1b OS=Homo sapiens GN=EIF1B PE=1 SV=2	13	6	65.4867	EIF1B	0.750679	-0.0756219	0.81845	0.222277	-0.194838	0.32485	0.125742	-0.217206	0.214572	0.368297	0.113078	0.468303
sp|P41567|EIF1_HUMAN	Eukaryotic translation initiation factor 1 OS=Homo sapiens GN=EIF1 PE=1 SV=1	15	7	52.2124	EIF1	0.72153	-0.088	0.795083	0.161786	-0.256344	0.254562	0.125168	-0.220163	0.213725	0.347717	0.119818	0.446685
sp|Q9BQ65|USB1_HUMAN	Putative U6 snRNA phosphodiesterase OS=Homo sapiens GN=USB1 PE=1 SV=1	2	2	12.4528	USB1	0.0976361	-0.172027	0.178006	0.661064	-0.0351833	0.745609	0.395161	-0.0747977	0.50946	0.314001	0.0998157	0.413035
sp|Q9H2C0|GAN_HUMAN	Gigaxonin OS=Homo sapiens GN=GAN PE=1 SV=1	7	7	17.5879	GAN	0.0437866	0.534161	0.101369	0.275576	0.220373	0.384666	0.522522	-0.0993456	0.627316	0.525445	-0.103941	0.616801
sp|Q92734|TFG_HUMAN	Protein TFG OS=Homo sapiens GN=TFG PE=1 SV=2	55	16	41.5	TFG	0.00877611	0.234587	0.0362476	0.989905	-0.00115862	0.993282	0.201481	0.0477345	0.307312	0.000591163	0.290512	0.00500965
sp|Q9NXR7|BRE_HUMAN	BRCA1-A complex subunit BRE OS=Homo sapiens GN=BRE PE=1 SV=2	24	12	42.0366	BRE	0.431467	0.0977816	0.546432	0.0793854	0.186153	0.149326	0.00937985	0.235787	0.0350096	0.0287634	0.192518	0.0649819
sp|Q15185|TEBP_HUMAN	Prostaglandin E synthase 3 OS=Homo sapiens GN=PTGES3 PE=1 SV=1	47	12	65	PTGES3	0.0366942	-0.348475	0.0893562	0.0104963	-0.355918	0.034867	0.0201459	-0.183142	0.0581231	0.0592342	-0.155063	0.112035
sp|Q9BUL8|PDC10_HUMAN	Programmed cell death protein 10 OS=Homo sapiens GN=PDCD10 PE=1 SV=1	18	8	37.7358	PDCD10	0.013204	0.186275	0.0457749	0.145671	-0.140707	0.235689	0.279109	0.0686637	0.393129	0.37104	-0.0529395	0.471063
sp|P19784|CSK22_HUMAN	Casein kinase II subunit alpha' OS=Homo sapiens GN=CSNK2A2 PE=1 SV=1	26	15	54.5714	CSNK2A2	0.751895	0.00897544	0.818902	0.0404791	0.0821131	0.0897514	0.0464668	-0.0698851	0.103222	0.0227825	0.0853576	0.0546876
sp|P60033|CD81_HUMAN	CD81 antigen OS=Homo sapiens GN=CD81 PE=1 SV=1	9	3	19.4915	CD81	0.0729893	-0.136209	0.145361	4.5512e-05	-0.43085	0.00210173	0.280108	0.0492741	0.394072	0.000213059	-0.328514	0.0030735
sp|Q9UNN5|FAF1_HUMAN	FAS-associated factor 1 OS=Homo sapiens GN=FAF1 PE=1 SV=2	20	17	25.6923	FAF1	0.456112	-0.0541052	0.5695	0.00674109	0.195348	0.0254363	0.155361	-0.0696763	0.251571	0.163521	-0.0654252	0.249661
sp|Q8WUX9|CHMP7_HUMAN	Charged multivesicular body protein 7 OS=Homo sapiens GN=CHMP7 PE=1 SV=1	29	13	39.2936	CHMP7	0.065419	-0.154369	0.134613	0.0463065	-0.296003	0.0990159	0.0158909	-0.295935	0.049282	0.736675	-0.0273725	0.799931
sp|Q6L8Q7|PDE12_HUMAN	2',5'-phosphodiesterase 12 OS=Homo sapiens GN=PDE12 PE=1 SV=2	32	17	48.6043	PDE12	0.0278706	-0.118827	0.0740259	0.00057071	-0.266761	0.00604233	0.00251389	-0.181229	0.0154992	0.0500892	-0.0919931	0.0981667
sp|Q3B7T1|EDRF1_HUMAN	Erythroid differentiation-related factor 1 OS=Homo sapiens GN=EDRF1 PE=1 SV=1	17	11	15.5089	EDRF1	0.0821871	-0.231617	0.15784	0.803369	0.0359013	0.861482	0.0846096	-0.216418	0.159335	0.218313	0.149155	0.312142
sp|Q13164|MK07_HUMAN	Mitogen-activated protein kinase 7 OS=Homo sapiens GN=MAPK7 PE=1 SV=2	8	5	12.1324	MAPK7	0.0388367	-0.243534	0.0931833	0.912003	-0.0108655	0.941139	0.235284	-0.146932	0.345275	0.847133	-0.0180973	0.888217
sp|Q14432|PDE3A_HUMAN	cGMP-inhibited 3',5'-cyclic phosphodiesterase A OS=Homo sapiens GN=PDE3A PE=1 SV=3	16	10	18.5802	PDE3A	0.00137221	-0.530204	0.0146002	0.00722703	-0.381385	0.0265281	0.0199361	-0.257494	0.0577369	0.00297209	-0.363658	0.0132689
sp|Q86VW0|SESD1_HUMAN	SEC14 domain and spectrin repeat-containing protein 1 OS=Homo sapiens GN=SESTD1 PE=1 SV=2	4	4	9.62644	SESTD1	0.0041785	-0.514767	0.0240519	0.00238663	-0.534001	0.0132739	0.0119038	-0.324847	0.0411807	0.0176832	-0.248529	0.0454892
sp|P11142|HSP7C_HUMAN	Heat shock cognate 71 kDa protein OS=Homo sapiens GN=HSPA8 PE=1 SV=1	645	67	92.7245	HSPA8	0.0122327	-0.260806	0.0437328	0.108378	-0.145842	0.188057	0.00113803	-0.208341	0.0100683	0.000158362	0.321603	0.00262576
sp|P33121|ACSL1_HUMAN	Long-chain-fatty-acid--CoA ligase 1 OS=Homo sapiens GN=ACSL1 PE=1 SV=1	19	13	25.9312	ACSL1	0.00182989	0.277216	0.0162422	0.00407404	0.321082	0.0185711	0.0135499	0.168746	0.0445572	0.0502676	-0.128467	0.0984203
sp|Q07912|ACK1_HUMAN	Activated CDC42 kinase 1 OS=Homo sapiens GN=TNK2 PE=1 SV=3	1	1	2.40848	TNK2	0.24729	0.181496	0.355423	0.146885	0.188423	0.237094	0.0161888	0.253451	0.0498551	0.439797	0.054271	0.537798
sp|Q13569|TDG_HUMAN	G/T mismatch-specific thymine DNA glycosylase OS=Homo sapiens GN=TDG PE=1 SV=2	1	1	5.36585	TDG	0.0427852	-0.251893	0.099689	0.0377362	-0.261218	0.085818	0.0726113	-0.362598	0.142678	0.121322	-0.186747	0.196758
sp|P11388|TOP2A_HUMAN	DNA topoisomerase 2-alpha OS=Homo sapiens GN=TOP2A PE=1 SV=3	118	70	45.1992	TOP2A	0.0024342	-1.05845	0.0183933	0.00282614	-0.631626	0.0146963	0.0119021	-0.289358	0.0411807	6.86577e-05	-1.06926	0.00192458
sp|Q8IUC4|RHPN2_HUMAN	Rhophilin-2 OS=Homo sapiens GN=RHPN2 PE=1 SV=1	18	15	23.3236	RHPN2	0.00497852	-0.710084	0.0265125	0.646835	-0.0634069	0.733983	0.00154243	-0.610927	0.0117748	0.335878	0.0702374	0.434731
sp|Q10567|AP1B1_HUMAN	AP-1 complex subunit beta-1 OS=Homo sapiens GN=AP1B1 PE=1 SV=2	60	34	41.9389	AP1B1	0.0345749	0.205398	0.086069	0.343069	-0.0981838	0.454085	0.0687895	0.192124	0.137396	0.528695	0.0468498	0.619292
sp|Q8TD30|ALAT2_HUMAN	Alanine aminotransferase 2 OS=Homo sapiens GN=GPT2 PE=1 SV=1	21	13	38.2409	GPT2	0.102357	-0.0865927	0.184166	0.000729637	-0.455169	0.0068686	0.000515034	-0.395556	0.00685353	0.000126898	-0.884835	0.00231977
sp|O95905|SGT1_HUMAN	Protein SGT1 OS=Homo sapiens GN=ECD PE=1 SV=1	18	10	26.5528	ECD	0.00271025	-0.504839	0.0192783	0.00272905	-0.138116	0.0144005	2.21192e-06	-0.562205	0.00132437	0.27299	0.0713737	0.370082
sp|Q9UKI2|BORG2_HUMAN	Cdc42 effector protein 3 OS=Homo sapiens GN=CDC42EP3 PE=1 SV=1	3	2	17.3228	CDC42EP3	0.689517	0.174298	0.770234	0.544535	-0.241753	0.647515	0.475963	0.177497	0.587254	0.0866887	-0.533585	0.150804
sp|P78318|IGBP1_HUMAN	Immunoglobulin-binding protein 1 OS=Homo sapiens GN=IGBP1 PE=1 SV=1	29	14	56.0472	IGBP1	0.00116868	-0.422922	0.0136327	0.00882126	-0.459756	0.0306585	0.00444917	-0.362788	0.0217108	0.541519	0.0696662	0.631351
sp|P51003|PAPOA_HUMAN	Poly(A) polymerase alpha OS=Homo sapiens GN=PAPOLA PE=1 SV=4	19	16	30.3356	PAPOLA	0.000216848	-0.462974	0.0070604	8.84212e-05	-0.491371	0.00288451	0.0013929	-0.302357	0.01115	0.0293481	-0.126971	0.0659412
sp|Q96AC1|FERM2_HUMAN	Fermitin family homolog 2 OS=Homo sapiens GN=FERMT2 PE=1 SV=1	55	29	55.8824	FERMT2	0.0239707	0.28101	0.066615	0.241859	0.0909299	0.346952	0.0159704	0.100146	0.0494727	0.00206366	0.159554	0.0103712
sp|Q8WXX5|DNJC9_HUMAN	DnaJ homolog subfamily C member 9 OS=Homo sapiens GN=DNAJC9 PE=1 SV=1	34	15	67.3077	DNAJC9	0.00180298	-0.229763	0.0161075	0.00152767	-0.357419	0.0101643	0.00131781	-0.240575	0.0108241	0.000106242	-0.446719	0.0021615
sp|Q96EP0|RNF31_HUMAN	E3 ubiquitin-protein ligase RNF31 OS=Homo sapiens GN=RNF31 PE=1 SV=1	29	16	29.6642	RNF31	0.00928869	0.212792	0.037273	0.00927578	0.275536	0.0318884	0.0792263	0.10428	0.151581	0.123726	-0.0833933	0.199868
sp|Q15005|SPCS2_HUMAN	Signal peptidase complex subunit 2 OS=Homo sapiens GN=SPCS2 PE=1 SV=3	21	11	39.823	SPCS2	0.00122029	0.489781	0.013826	0.00248843	0.588688	0.0136375	0.0414411	0.201899	0.0946725	0.0948142	-0.110238	0.161795
sp|Q13409|DC1I2_HUMAN	Cytoplasmic dynein 1 intermediate chain 2 OS=Homo sapiens GN=DYNC1I2 PE=1 SV=3	65	16	43.1034	DYNC1I2	0.357238	0.102474	0.469984	0.721843	0.0279016	0.79564	0.0783919	0.0863604	0.150516	0.0355876	0.134657	0.075835
sp|Q9NQS1|AVEN_HUMAN	Cell death regulator Aven OS=Homo sapiens GN=AVEN PE=1 SV=1	21	9	34.8066	AVEN	0.000347197	-0.288966	0.008201	9.41869e-05	-0.717686	0.00293921	0.0193959	-0.147952	0.0564537	6.44957e-05	-0.440801	0.00192458
sp|P49902|5NTC_HUMAN	Cytosolic purine 5'-nucleotidase OS=Homo sapiens GN=NT5C2 PE=1 SV=1	33	20	43.3155	NT5C2	0.00571118	0.468461	0.0284297	0.221039	0.170853	0.323449	0.0821809	0.22285	0.155937	0.921462	-0.00980689	0.944427
sp|P18583|SON_HUMAN	Protein SON OS=Homo sapiens GN=SON PE=1 SV=4	64	39	22.1764	SON	0.00148596	-0.353061	0.014917	0.254905	-0.0963757	0.361946	4.2759e-05	-0.32378	0.00248032	0.000661725	-0.157589	0.00531571
sp|O60313|OPA1_HUMAN	Dynamin-like 120 kDa protein, mitochondrial OS=Homo sapiens GN=OPA1 PE=1 SV=3	49	31	42.0833	OPA1	0.0718161	0.105292	0.143999	0.011165	-0.197227	0.0362501	0.0735183	0.0766112	0.143978	0.164725	-0.0860137	0.251081
sp|P51798|CLCN7_HUMAN	H(+)/Cl(-) exchange transporter 7 OS=Homo sapiens GN=CLCN7 PE=1 SV=2	8	7	12.4224	CLCN7	0.0504665	0.243335	0.111745	0.203311	0.104559	0.303437	0.0176839	0.210533	0.0531033	0.000314226	0.615913	0.00364727
sp|Q93074|MED12_HUMAN	Mediator of RNA polymerase II transcription subunit 12 OS=Homo sapiens GN=MED12 PE=1 SV=4	38	24	20.5328	MED12	0.000108456	-0.212314	0.00588405	0.00768874	-0.212275	0.0277651	0.844352	-0.00952175	0.888155	5.26533e-05	0.242535	0.00182377
sp|Q8NE71|ABCF1_HUMAN	ATP-binding cassette sub-family F member 1 OS=Homo sapiens GN=ABCF1 PE=1 SV=2	94	34	50.5325	ABCF1	0.0984174	-0.119456	0.179192	0.0960931	-0.0919076	0.172143	0.000396031	-0.199082	0.00610375	0.227498	-0.030328	0.322086
sp|Q96J02|ITCH_HUMAN	E3 ubiquitin-protein ligase Itchy homolog OS=Homo sapiens GN=ITCH PE=1 SV=2	21	14	21.7054	ITCH	0.0889388	-0.128686	0.166758	0.72978	-0.0173248	0.802885	0.00787248	-0.227861	0.031266	0.013576	0.187361	0.0376138
sp|Q13045|FLII_HUMAN	Protein flightless-1 homolog OS=Homo sapiens GN=FLII PE=1 SV=2	88	44	39.4799	FLII	0.0783976	0.200367	0.152717	0.00414464	0.337955	0.0187271	0.105627	0.0838507	0.188731	0.00198293	0.357366	0.0100886
sp|P08107|HSP71_HUMAN	Heat shock 70 kDa protein 1A/1B OS=Homo sapiens GN=HSPA1A PE=1 SV=5	425	66	92.8237	HSPA1A	0.0339107	0.299299	0.0850484	0.000247492	1.5908	0.0041689	0.256757	0.134087	0.36845	0.000139	1.73069	0.00243605
sp|P55036|PSMD4_HUMAN	26S proteasome non-ATPase regulatory subunit 4 OS=Homo sapiens GN=PSMD4 PE=1 SV=1	61	20	46.6844	PSMD4	0.061307	0.101727	0.128536	0.104162	-0.113438	0.182673	0.141391	-0.0734454	0.234569	0.0284518	0.148374	0.064437
sp|Q8NDH3|PEPL1_HUMAN	Probable aminopeptidase NPEPL1 OS=Homo sapiens GN=NPEPL1 PE=1 SV=3	22	11	36.5201	NPEPL1	0.0458019	0.299312	0.104826	0.154068	0.129634	0.245846	0.00157739	0.519697	0.0119832	0.314808	0.0944273	0.413634
sp|Q9BX70|BTBD2_HUMAN	BTB/POZ domain-containing protein 2 OS=Homo sapiens GN=BTBD2 PE=1 SV=1	5	4	11.2381	BTBD2	0.0678546	-0.271011	0.138202	0.00366266	-0.275304	0.0172298	0.00269583	-0.189166	0.0161377	0.811321	0.011016	0.861082
sp|P39023|RL3_HUMAN	60S ribosomal protein L3 OS=Homo sapiens GN=RPL3 PE=1 SV=2	192	42	73.9454	RPL3	0.00459217	-0.312761	0.0252623	0.0558365	-0.084592	0.115183	0.00012081	-0.362869	0.00373021	0.00783446	-0.266059	0.0254968
sp|Q68E01|INT3_HUMAN	Integrator complex subunit 3 OS=Homo sapiens GN=INTS3 PE=1 SV=1	15	10	15.5321	INTS3	0.283889	0.0663635	0.394599	0.00496712	-0.154854	0.0210227	0.292776	-0.0385372	0.407318	0.183284	-0.045933	0.272409
sp|Q9UKG9|OCTC_HUMAN	Peroxisomal carnitine O-octanoyltransferase OS=Homo sapiens GN=CROT PE=1 SV=2	15	12	27.7778	CROT	0.00692626	0.146867	0.0319081	0.329122	-0.0349729	0.439025	0.00419507	0.133714	0.0209805	0.0580791	-0.0841885	0.110365
sp|P62191|PRS4_HUMAN	26S protease regulatory subunit 4 OS=Homo sapiens GN=PSMC1 PE=1 SV=1	79	32	71.5909	PSMC1	0.138037	-0.147476	0.23021	0.608956	-0.0151051	0.703403	0.00617522	-0.129733	0.026701	7.07412e-05	0.408404	0.00192458
sp|Q5SWX8|ODR4_HUMAN	Protein odr-4 homolog OS=Homo sapiens GN=ODR4 PE=2 SV=1	4	4	14.5374	ODR4	0.0117109	0.406411	0.0425831	0.0145421	0.419147	0.0433527	0.224923	0.143014	0.334361	0.0218521	0.339748	0.0530848
sp|Q7L0Y3|MRRP1_HUMAN	Mitochondrial ribonuclease P protein 1 OS=Homo sapiens GN=TRMT10C PE=1 SV=2	21	15	49.6278	TRMT10C	0.751073	0.0288261	0.818548	0.0910351	-0.197726	0.165422	0.354591	0.0961094	0.470255	0.679666	-0.0414532	0.753507
sp|Q9Y6M7|S4A7_HUMAN	Sodium bicarbonate cotransporter 3 OS=Homo sapiens GN=SLC4A7 PE=1 SV=2	20	12	15.8979	SLC4A7	0.95943	-0.00206055	0.973135	0.0169029	-0.157646	0.0482096	0.00206494	-0.224114	0.0138921	0.00128061	-0.295672	0.00771646
sp|Q96C24|SYTL4_HUMAN	Synaptotagmin-like protein 4 OS=Homo sapiens GN=SYTL4 PE=1 SV=2	5	4	10.5812	SYTL4	0.00441946	-0.36228	0.0248147	0.042894	-0.332786	0.0936189	0.654415	-0.0225196	0.738818	0.276083	-0.102643	0.37317
sp|Q92905|CSN5_HUMAN	COP9 signalosome complex subunit 5 OS=Homo sapiens GN=COPS5 PE=1 SV=4	18	12	47.9042	COPS5	0.051029	0.217005	0.112477	0.771796	0.0337434	0.83625	0.796095	0.022641	0.852278	0.439297	0.0900603	0.537266
sp|P68104|EF1A1_HUMAN	Elongation factor 1-alpha 1 OS=Homo sapiens GN=EEF1A1 PE=1 SV=1	430	43	83.3333	EEF1A1	0.0434544	-0.324848	0.100846	0.0285409	-0.320591	0.0705556	0.00346921	-0.45897	0.0187015	0.00784046	-0.308177	0.0255063
sp|Q14157|UBP2L_HUMAN	Ubiquitin-associated protein 2-like OS=Homo sapiens GN=UBAP2L PE=1 SV=2	83	30	42.4103	UBAP2L	0.00061691	-0.255	0.0102077	2.47271e-05	-0.540337	0.00162524	0.000358557	-0.134958	0.00592863	0.0012998	-0.137306	0.00779783
sp|P11586|C1TC_HUMAN	C-1-tetrahydrofolate synthase, cytoplasmic OS=Homo sapiens GN=MTHFD1 PE=1 SV=3	199	70	84.5989	MTHFD1	0.00263645	-0.29453	0.0189777	0.00518556	-0.290921	0.0216714	0.00602302	-0.238302	0.0262204	0.000426686	-0.55401	0.00430713
sp|P28827|PTPRM_HUMAN	Receptor-type tyrosine-protein phosphatase mu OS=Homo sapiens GN=PTPRM PE=1 SV=2	12	9	12.4656	PTPRM	0.0162388	-0.195503	0.0524608	0.037863	-0.306244	0.085964	0.76596	0.0162347	0.82885	0.0105297	-0.344982	0.0312218
sp|P29084|T2EB_HUMAN	Transcription initiation factor IIE subunit beta OS=Homo sapiens GN=GTF2E2 PE=1 SV=1	21	14	49.1409	GTF2E2	7.52103e-05	-0.263516	0.00538525	1.59741e-05	-0.457662	0.00140035	0.000662661	-0.229566	0.00772042	0.000776572	-0.0603827	0.00579446
sp|P42566|EPS15_HUMAN	Epidermal growth factor receptor substrate 15 OS=Homo sapiens GN=EPS15 PE=1 SV=2	36	24	40.625	EPS15	0.0002996	0.275383	0.00776065	0.0982647	0.0713658	0.174855	0.0182647	0.109167	0.0541208	0.0435543	0.0744356	0.0884073
sp|Q8IY17|PLPL6_HUMAN	Neuropathy target esterase OS=Homo sapiens GN=PNPLA6 PE=1 SV=2	32	20	25.1098	PNPLA6	0.0945952	0.0873491	0.174469	0.00186241	0.104215	0.0114911	9.87393e-05	0.165532	0.00347571	0.0145753	-0.0771338	0.0395836
sp|Q9BST9|RTKN_HUMAN	Rhotekin OS=Homo sapiens GN=RTKN PE=1 SV=2	10	6	21.492	RTKN	0.141892	0.05607	0.235502	0.533923	0.0206533	0.637658	0.0229884	0.0889582	0.0635422	0.000130727	0.55069	0.00234596
sp|P46060|RAGP1_HUMAN	Ran GTPase-activating protein 1 OS=Homo sapiens GN=RANGAP1 PE=1 SV=1	57	27	63.5434	RANGAP1	1.80862e-05	-0.325383	0.00419478	0.000985331	0.0951969	0.00808376	6.79116e-06	-0.288404	0.00174809	0.00012565	0.232742	0.0023103
sp|P49368|TCPG_HUMAN	T-complex protein 1 subunit gamma OS=Homo sapiens GN=CCT3 PE=1 SV=4	109	45	82.2018	CCT3	0.346526	-0.026212	0.458454	0.289311	0.0362647	0.398771	0.00109942	-0.204291	0.00990798	0.0484919	-0.0868653	0.0958299
sp|P11274|BCR_HUMAN	Breakpoint cluster region protein OS=Homo sapiens GN=BCR PE=1 SV=2	19	15	17.3092	BCR	0.123423	-0.122308	0.211755	0.16705	-0.115999	0.260802	0.739939	-0.0217556	0.808125	0.153748	-0.123122	0.238048
sp|Q6N069|NAA16_HUMAN	N-alpha-acetyltransferase 16, NatA auxiliary subunit OS=Homo sapiens GN=NAA16 PE=1 SV=2	24	12	21.5278	NAA16	0.148846	-0.126785	0.243941	0.127154	-0.248367	0.212577	0.0213673	-0.27382	0.0602335	0.324292	-0.100924	0.423394
sp|Q12906|ILF3_HUMAN	Interleukin enhancer-binding factor 3 OS=Homo sapiens GN=ILF3 PE=1 SV=3	139	50	60.4027	ILF3	0.331993	0.0272675	0.44343	0.00676653	-0.232054	0.0254851	0.0149446	-0.0432898	0.0472693	0.000112425	-0.128457	0.00220002
sp|Q5VZ89|DEN4C_HUMAN	DENN domain-containing protein 4C OS=Homo sapiens GN=DENND4C PE=1 SV=2	33	26	20.5619	DENND4C	0.0521527	0.101265	0.114463	0.0205437	0.13335	0.055445	0.324688	0.0439553	0.439227	0.00132688	0.296552	0.00791372
sp|P21980|TGM2_HUMAN	Protein-glutamine gamma-glutamyltransferase 2 OS=Homo sapiens GN=TGM2 PE=1 SV=2	244	42	73.9447	TGM2	0.539195	-0.0603936	0.645263	0.256874	-0.131988	0.36399	0.0272051	0.281177	0.0712481	0.456727	-0.080005	0.553081
sp|Q96TA1|NIBL1_HUMAN	Niban-like protein 1 OS=Homo sapiens GN=FAM129B PE=1 SV=3	61	32	53.6193	FAM129B	0.00622432	0.32074	0.0298774	0.0836171	-0.226929	0.15516	0.299237	0.0795471	0.413629	0.53504	-0.0393346	0.625212
sp|P51692|STA5B_HUMAN	Signal transducer and activator of transcription 5B OS=Homo sapiens GN=STAT5B PE=1 SV=2	16	12	22.2363	STAT5B	0.00520406	0.539897	0.0270161	0.00182514	0.565947	0.0113805	0.0131258	0.603417	0.0438212	0.0596051	0.240864	0.112514
sp|Q9HC35|EMAL4_HUMAN	Echinoderm microtubule-associated protein-like 4 OS=Homo sapiens GN=EML4 PE=1 SV=3	64	40	46.8909	EML4	0.0138395	0.122975	0.0471643	0.895018	0.0065752	0.928617	0.487073	0.0374167	0.597204	0.0132803	-0.114668	0.0370435
sp|O00754|MA2B1_HUMAN	Lysosomal alpha-mannosidase OS=Homo sapiens GN=MAN2B1 PE=1 SV=3	8	7	10.1879	MAN2B1	0.0339172	-0.251506	0.0850484	0.0240041	-0.383747	0.0619776	0.349642	-0.0730155	0.464816	0.000514025	0.814386	0.00470447
sp|P04075|ALDOA_HUMAN	Fructose-bisphosphate aldolase A OS=Homo sapiens GN=ALDOA PE=1 SV=2	268	43	95.0549	ALDOA	0.000200888	-0.307484	0.00692349	5.12195e-05	-0.567846	0.0022497	9.81043e-05	-0.355858	0.00346818	0.479584	-0.0532351	0.573789
sp|P09972|ALDOC_HUMAN	Fructose-bisphosphate aldolase C OS=Homo sapiens GN=ALDOC PE=1 SV=2	91	13	26.6484	ALDOC	0.00101645	-0.47691	0.0128413	0.000225766	-0.474769	0.00404278	0.00028148	-0.387364	0.00548308	0.792567	0.0297677	0.845534
sp|Q9Y5P4|C43BP_HUMAN	Collagen type IV alpha-3-binding protein OS=Homo sapiens GN=COL4A3BP PE=1 SV=1	14	11	22.9167	COL4A3BP	0.19822	-0.0185712	0.301636	0.536556	-0.0231066	0.639781	0.0107283	-0.142391	0.0382052	0.000639676	0.132373	0.00523087
sp|Q8TAT6|NPL4_HUMAN	Nuclear protein localization protein 4 homolog OS=Homo sapiens GN=NPLOC4 PE=1 SV=3	58	25	52.1382	NPLOC4	0.0198282	0.189929	0.0591757	0.298013	0.0880985	0.407967	0.537215	0.0256235	0.640327	0.000497308	0.479574	0.00463013
sp|O15084|ANR28_HUMAN	Serine/threonine-protein phosphatase 6 regulatory ankyrin repeat subunit A OS=Homo sapiens GN=ANKRD28 PE=1 SV=5	26	11	23.6467	ANKRD28	0.0600278	0.250041	0.126847	0.0204163	0.375507	0.055232	0.0630429	0.219052	0.129194	0.740551	-0.0318785	0.803256
sp|P08069|IGF1R_HUMAN	Insulin-like growth factor 1 receptor OS=Homo sapiens GN=IGF1R PE=1 SV=1	26	15	15.6547	IGF1R	0.164875	0.179923	0.262177	0.32693	0.0832877	0.437413	0.00814169	0.220171	0.03195	0.0922955	0.10268	0.158416
sp|Q9BY67|CADM1_HUMAN	Cell adhesion molecule 1 OS=Homo sapiens GN=CADM1 PE=1 SV=2	5	4	16.7421	CADM1	0.29529	0.115749	0.406739	0.0113961	-0.382607	0.0366993	0.275854	0.101986	0.38961	0.000949643	-0.607724	0.00659545
sp|O15230|LAMA5_HUMAN	Laminin subunit alpha-5 OS=Homo sapiens GN=LAMA5 PE=1 SV=8	95	67	29.7158	LAMA5	0.00457238	0.711107	0.0252361	0.0585873	-0.142481	0.119392	0.00253656	0.318661	0.015548	0.00910685	0.139626	0.0281983
sp|Q9BXJ9|NAA15_HUMAN	N-alpha-acetyltransferase 15, NatA auxiliary subunit OS=Homo sapiens GN=NAA15 PE=1 SV=1	82	42	54.157	NAA15	0.51315	-0.0439368	0.622598	0.101742	-0.221876	0.179569	0.0248379	-0.233821	0.0667876	0.387912	-0.0681265	0.48745
sp|Q9BYG3|MK67I_HUMAN	MKI67 FHA domain-interacting nucleolar phosphoprotein OS=Homo sapiens GN=MKI67IP PE=1 SV=1	20	14	46.7577	MKI67IP	0.993967	0.00132862	0.99675	0.102713	0.15441	0.180857	0.0608195	-0.149921	0.125964	0.215446	0.0931769	0.309169
sp|Q15699|ALX1_HUMAN	ALX homeobox protein 1 OS=Homo sapiens GN=ALX1 PE=1 SV=2	5	5	23.9264	ALX1	0.544735	-0.0904881	0.649679	0.293162	-0.153629	0.403047	0.00245956	-0.303864	0.0153132	0.006308	-0.367468	0.0219514
sp|Q9BVC4|LST8_HUMAN	Target of rapamycin complex subunit LST8 OS=Homo sapiens GN=MLST8 PE=1 SV=1	7	5	24.8466	MLST8	0.00722219	-0.310318	0.0324513	0.32906	-0.0717197	0.439014	0.00214611	-0.247158	0.0142468	0.0761879	-0.0512583	0.135835
sp|Q9UQ35|SRRM2_HUMAN	Serine/arginine repetitive matrix protein 2 OS=Homo sapiens GN=SRRM2 PE=1 SV=2	76	45	22.2384	SRRM2	0.0832267	0.077998	0.159132	0.00430386	0.207935	0.0191567	0.0104664	-0.0710639	0.0376963	0.000121483	-0.154982	0.00228279
sp|P25054|APC_HUMAN	Adenomatous polyposis coli protein OS=Homo sapiens GN=APC PE=1 SV=2	26	20	10.3764	APC	0.000524331	-0.460183	0.00949212	0.00698602	-0.294549	0.025944	0.00129058	-0.467949	0.0107054	0.00142732	0.381155	0.00827945
sp|O14874|BCKD_HUMAN	[3-methyl-2-oxobutanoate dehydrogenase [lipoamide]] kinase, mitochondrial OS=Homo sapiens GN=BCKDK PE=1 SV=2	5	3	14.5631	BCKDK	0.0987387	-0.134393	0.179523	0.513829	-0.0591022	0.618592	0.866861	0.0116689	0.90533	0.00986649	-0.253864	0.0298349
sp|Q9Y2X7|GIT1_HUMAN	ARF GTPase-activating protein GIT1 OS=Homo sapiens GN=GIT1 PE=1 SV=2	25	16	29.1721	GIT1	0.343563	0.0365121	0.455558	0.00815432	-0.0591431	0.0290554	0.01413	0.0791165	0.0456249	0.159987	0.0301082	0.245402
sp|Q969V3|NCLN_HUMAN	Nicalin OS=Homo sapiens GN=NCLN PE=1 SV=2	27	15	34.6359	NCLN	0.195718	0.0790282	0.298819	0.0229502	0.204543	0.0601083	0.952702	0.00362822	0.966548	0.451081	0.0447322	0.547966
sp|Q32MZ4|LRRF1_HUMAN	Leucine-rich repeat flightless-interacting protein 1 OS=Homo sapiens GN=LRRFIP1 PE=1 SV=2	66	29	55.3218	LRRFIP1	0.16695	0.214821	0.26466	0.252177	0.131663	0.358753	0.80222	-0.0127699	0.856832	0.988214	0.000926734	0.992794
sp|P09622|DLDH_HUMAN	Dihydrolipoyl dehydrogenase, mitochondrial OS=Homo sapiens GN=DLD PE=1 SV=2	93	32	66.9941	DLD	0.524406	0.0313833	0.63188	0.0809428	-0.0967109	0.151443	0.745834	0.0136841	0.811672	0.0985122	0.103291	0.166314
sp|P35611|ADDA_HUMAN	Alpha-adducin OS=Homo sapiens GN=ADD1 PE=1 SV=2	25	16	29.8507	ADD1	0.00966127	-0.146977	0.0380952	9.42033e-05	-0.288852	0.00293921	0.001781	0.102714	0.0128893	3.2004e-05	0.157048	0.00151653
sp|P47813|IF1AX_HUMAN	Eukaryotic translation initiation factor 1A, X-chromosomal OS=Homo sapiens GN=EIF1AX PE=1 SV=2	52	12	73.6111	EIF1AX	0.0515774	0.17059	0.113437	0.121776	-0.251034	0.205716	0.148113	-0.121737	0.243304	0.0773774	-0.184533	0.13748
sp|A2AJT9|CX023_HUMAN	Uncharacterized protein CXorf23 OS=Homo sapiens GN=CXorf23 PE=1 SV=1	6	5	8.29817	CXorf23	0.00429756	0.30858	0.0244468	0.0742857	0.310114	0.142247	0.0360486	0.185311	0.0860924	0.788326	-0.028945	0.84232
sp|O75367|H2AY_HUMAN	Core histone macro-H2A.1 OS=Homo sapiens GN=H2AFY PE=1 SV=4	55	19	67.4731	H2AFY	0.496695	-0.0611518	0.60873	0.103815	0.108636	0.182252	0.867899	0.0039582	0.90584	0.391791	-0.0301436	0.49105
sp|P49796|RGS3_HUMAN	Regulator of G-protein signaling 3 OS=Homo sapiens GN=RGS3 PE=1 SV=2	3	3	7.01169	RGS3	0.0475864	-0.270233	0.107125	0.355185	-0.190047	0.465943	0.184936	-0.164152	0.287798	0.286885	-0.147896	0.384114
sp|O60610|DIAP1_HUMAN	Protein diaphanous homolog 1 OS=Homo sapiens GN=DIAPH1 PE=1 SV=2	99	51	47.4843	DIAPH1	0.0431696	-0.0977627	0.100307	0.565875	-0.0410298	0.666503	0.0104563	-0.139003	0.0376766	0.206775	0.0509039	0.299551
sp|P18206|VINC_HUMAN	Vinculin OS=Homo sapiens GN=VCL PE=1 SV=4	303	89	74.1623	VCL	7.32603e-05	0.307522	0.00538525	0.408023	-0.0727216	0.5169	0.00193431	0.186368	0.0134268	0.000671427	0.114858	0.00536946
sp|Q15814|TBCC_HUMAN	Tubulin-specific chaperone C OS=Homo sapiens GN=TBCC PE=1 SV=2	25	14	63.0058	TBCC	0.459026	0.0432149	0.57194	0.162226	0.0964548	0.254956	0.930448	-0.0039121	0.951117	0.29275	-0.0576179	0.39057
sp|Q96D53|ADCK4_HUMAN	Uncharacterized aarF domain-containing protein kinase 4 OS=Homo sapiens GN=ADCK4 PE=1 SV=2	21	14	36.3971	ADCK4	0.0202671	-0.57569	0.0599808	4.12068e-05	-0.948268	0.00205993	0.00783647	-0.175438	0.0311818	0.11949	-0.0984536	0.194474
sp|P41743|KPCI_HUMAN	Protein kinase C iota type OS=Homo sapiens GN=PRKCI PE=1 SV=2	21	16	32.8859	PRKCI	0.380376	-0.0194573	0.495127	0.165322	0.0499352	0.258447	0.000280251	-0.121644	0.00548308	5.99118e-05	-0.259559	0.0019049
sp|Q8WUM9|S20A1_HUMAN	Sodium-dependent phosphate transporter 1 OS=Homo sapiens GN=SLC20A1 PE=1 SV=1	4	3	7.36377	SLC20A1	0.624304	0.0566641	0.718512	0.210468	0.158872	0.311411	0.201203	0.152299	0.307136	0.00607645	0.50014	0.0214722
sp|P49756|RBM25_HUMAN	RNA-binding protein 25 OS=Homo sapiens GN=RBM25 PE=1 SV=3	51	33	41.0439	RBM25	0.126595	-0.139208	0.216297	0.750088	-0.0145057	0.818975	0.0363687	-0.138216	0.0865557	0.168878	0.0751528	0.256132
sp|Q92887|MRP2_HUMAN	Canalicular multispecific organic anion transporter 1 OS=Homo sapiens GN=ABCC2 PE=1 SV=3	41	25	24.0129	ABCC2	0.41452	-0.0486299	0.529528	0.0167507	-0.167549	0.0478917	0.114576	0.0373963	0.200247	0.0170236	-0.0971964	0.0442206
sp|Q5QP82|DCA10_HUMAN	DDB1- and CUL4-associated factor 10 OS=Homo sapiens GN=DCAF10 PE=1 SV=1	5	3	12.1646	DCAF10	0.117303	-0.19714	0.203916	0.408631	-0.07661	0.517511	0.164407	-0.159702	0.262751	0.0480068	-0.217377	0.0951931
sp|P86397|HTD2_HUMAN	Hydroxyacyl-thioester dehydratase type 2, mitochondrial OS=Homo sapiens GN=RPP14 PE=1 SV=1	4	1	16.6667	RPP14	0.110673	0.31445	0.194873	0.00042748	1.18246	0.00531897	0.116289	0.21615	0.202297	0.015545	0.265706	0.0414518
sp|O43488|ARK72_HUMAN	Aflatoxin B1 aldehyde reductase member 2 OS=Homo sapiens GN=AKR7A2 PE=1 SV=3	28	16	55.1532	AKR7A2	0.0190726	0.132914	0.0579921	0.0157403	-0.299647	0.0458622	0.0460082	0.141505	0.10248	0.000261881	-0.387696	0.00332975
sp|O75822|EIF3J_HUMAN	Eukaryotic translation initiation factor 3 subunit J OS=Homo sapiens GN=EIF3J PE=1 SV=2	44	15	55.4264	EIF3J	0.135788	0.203922	0.227242	0.370671	-0.144136	0.481201	0.582612	-0.0487237	0.679838	0.665471	-0.0396281	0.742061
sp|Q15056|IF4H_HUMAN	Eukaryotic translation initiation factor 4H OS=Homo sapiens GN=EIF4H PE=1 SV=5	43	13	53.2258	EIF4H	0.00038621	-0.268657	0.00846047	0.00035191	-0.504396	0.00492974	9.92642e-06	-0.314709	0.00191863	0.000515848	-0.252114	0.00471069
sp|Q96I99|SUCB2_HUMAN	Succinyl-CoA ligase [GDP-forming] subunit beta, mitochondrial OS=Homo sapiens GN=SUCLG2 PE=1 SV=2	34	20	56.0185	SUCLG2	0.227607	-0.0708412	0.333728	0.0754302	-0.120737	0.143757	0.00707013	0.177894	0.0292097	0.0246059	-0.135205	0.0581242
sp|P36776|LONM_HUMAN	Lon protease homolog, mitochondrial OS=Homo sapiens GN=LONP1 PE=1 SV=2	96	51	55.2659	LONP1	0.0267984	0.359923	0.0719867	0.0109482	0.330369	0.0357685	0.11713	0.169326	0.203459	0.103926	0.199532	0.173673
sp|Q04323|UBXN1_HUMAN	UBX domain-containing protein 1 OS=Homo sapiens GN=UBXN1 PE=1 SV=2	18	11	59.2593	UBXN1	0.0174856	-0.126647	0.0549938	0.00531873	-0.177101	0.0219963	0.0347752	-0.103065	0.0841389	0.218159	-0.0614687	0.311975
sp|Q92692|PVRL2_HUMAN	Poliovirus receptor-related protein 2 OS=Homo sapiens GN=PVRL2 PE=1 SV=1	16	11	31.9703	PVRL2	0.0745424	0.290365	0.147388	0.00731756	-0.343598	0.0267888	0.161478	0.134109	0.258976	0.0236175	-0.302016	0.0562734
sp|Q9BXW6|OSBL1_HUMAN	Oxysterol-binding protein-related protein 1 OS=Homo sapiens GN=OSBPL1A PE=1 SV=2	15	8	13.2632	OSBPL1A	9.22475e-05	0.427383	0.00582146	0.000428287	0.374289	0.00532097	6.60403e-05	0.486047	0.0028545	0.00124246	0.391096	0.00755287
sp|Q9BYT8|NEUL_HUMAN	Neurolysin, mitochondrial OS=Homo sapiens GN=NLN PE=1 SV=1	59	30	45.5966	NLN	0.221854	-0.134821	0.328081	0.00187065	-0.32194	0.0114961	0.537324	-0.0264433	0.640327	0.0094836	-0.176698	0.0290828
sp|Q9Y277|VDAC3_HUMAN	Voltage-dependent anion-selective channel protein 3 OS=Homo sapiens GN=VDAC3 PE=1 SV=1	53	23	68.5512	VDAC3	0.328002	0.0474351	0.439166	0.0425764	0.0791893	0.0930737	0.0275551	0.0763334	0.0718264	0.394825	0.0409523	0.494026
sp|Q8N3V7|SYNPO_HUMAN	Synaptopodin OS=Homo sapiens GN=SYNPO PE=1 SV=2	25	13	23.4661	SYNPO	0.00942635	0.16672	0.0375395	0.721002	-0.0265082	0.795139	0.00820693	0.15069	0.0321142	0.000510689	0.357741	0.00469177
sp|Q68CZ2|TENS3_HUMAN	Tensin-3 OS=Homo sapiens GN=TNS3 PE=1 SV=2	109	51	48.3045	TNS3	0.0837146	-0.402474	0.159664	0.000184144	-0.523655	0.00376187	0.328921	-0.0316905	0.443861	1.01348e-05	-0.618251	0.00111
sp|Q9BSC4|NOL10_HUMAN	Nucleolar protein 10 OS=Homo sapiens GN=NOL10 PE=1 SV=1	34	18	38.5174	NOL10	0.0827693	-0.106549	0.158514	0.540203	-0.0263707	0.643106	4.68239e-05	-0.255753	0.00251866	0.03012	0.0549175	0.0671444
sp|Q8N1F7|NUP93_HUMAN	Nuclear pore complex protein Nup93 OS=Homo sapiens GN=NUP93 PE=1 SV=2	59	35	47.2527	NUP93	0.0044604	-0.175665	0.0249007	0.263628	-0.0389178	0.371134	0.00121602	-0.246724	0.0103395	0.00606134	-0.159759	0.0214556
sp|Q8IXQ5|KLHL7_HUMAN	Kelch-like protein 7 OS=Homo sapiens GN=KLHL7 PE=1 SV=2	7	6	18.2594	KLHL7	0.086727	-0.363068	0.163771	0.525954	0.149267	0.63015	0.262063	-0.171884	0.374564	0.612386	0.0681134	0.696235
sp|Q9H6H4|REEP4_HUMAN	Receptor expression-enhancing protein 4 OS=Homo sapiens GN=REEP4 PE=1 SV=1	6	5	24.9027	REEP4	0.0016308	-0.388594	0.0154197	0.0104773	-0.346815	0.0348272	0.0199079	-0.162457	0.0577333	0.0194868	-0.28139	0.0488029
sp|Q99848|EBP2_HUMAN	Probable rRNA-processing protein EBP2 OS=Homo sapiens GN=EBNA1BP2 PE=1 SV=2	35	19	50	EBNA1BP2	0.307907	0.0680575	0.419627	0.0372744	0.0601499	0.0850495	0.00942071	-0.0818816	0.0350965	0.0137115	-0.131877	0.0379232
sp|Q9BXK5|B2L13_HUMAN	Bcl-2-like protein 13 OS=Homo sapiens GN=BCL2L13 PE=1 SV=1	29	13	43.9175	BCL2L13	0.0896328	0.187088	0.167606	0.558721	0.0502919	0.659758	0.0447315	0.129989	0.10026	0.0134503	0.3135	0.0373787
sp|Q15269|PWP2_HUMAN	Periodic tryptophan protein 2 homolog OS=Homo sapiens GN=PWP2 PE=1 SV=2	31	14	16.975	PWP2	0.62471	0.0586922	0.718779	0.675604	0.0393411	0.75704	0.332264	-0.0857297	0.446907	0.098094	-0.15109	0.165744
sp|Q05048|CSTF1_HUMAN	Cleavage stimulation factor subunit 1 OS=Homo sapiens GN=CSTF1 PE=1 SV=1	25	18	66.8213	CSTF1	0.0868812	-0.121718	0.163987	0.416017	0.0635076	0.524848	0.701396	-0.0182286	0.777472	0.423116	-0.0400287	0.521292
sp|Q9C0B5|ZDHC5_HUMAN	Palmitoyltransferase ZDHHC5 OS=Homo sapiens GN=ZDHHC5 PE=1 SV=2	21	14	29.6503	ZDHHC5	0.0531294	0.132293	0.115897	0.0537879	0.185747	0.111769	0.195653	0.0745601	0.300558	0.221175	0.0840261	0.315303
sp|Q15155|NOMO1_HUMAN	Nodal modulator 1 OS=Homo sapiens GN=NOMO1 PE=1 SV=5	81	45	52.8642	NOMO1	0.018173	0.10686	0.0562706	0.000119665	0.414289	0.00315924	0.730773	0.0101521	0.801195	0.0123527	0.195749	0.0351587
sp|P69849|NOMO3_HUMAN	Nodal modulator 3 OS=Homo sapiens GN=NOMO3 PE=2 SV=2	81	46	55.4828	NOMO3	0.0107068	0.122412	0.0402791	6.23233e-05	0.425047	0.00252885	0.632157	0.0147286	0.721058	0.0110491	0.191875	0.032377
sp|P30838|AL3A1_HUMAN	Aldehyde dehydrogenase, dimeric NADP-preferring OS=Homo sapiens GN=ALDH3A1 PE=1 SV=3	187	31	67.9912	ALDH3A1	0.00254327	-0.529687	0.0187216	0.000123328	-0.895072	0.00320459	0.48371	-0.0386389	0.59439	8.9821e-06	-1.11755	0.00108335
sp|Q86W50|MET16_HUMAN	Methyltransferase-like protein 16 OS=Homo sapiens GN=METTL16 PE=1 SV=2	24	14	30.7829	METTL16	0.892413	-0.00848068	0.921615	0.0578386	-0.113235	0.118159	0.0783527	-0.05248	0.150476	0.919464	-0.00345809	0.943283
sp|Q8IUI8|CRLF3_HUMAN	Cytokine receptor-like factor 3 OS=Homo sapiens GN=CRLF3 PE=1 SV=2	18	14	50.6787	CRLF3	0.515057	-0.10676	0.624172	0.0288394	0.250398	0.071059	0.82239	0.0136538	0.8716	0.138268	-0.142011	0.219022
sp|O95985|TOP3B_HUMAN	DNA topoisomerase 3-beta-1 OS=Homo sapiens GN=TOP3B PE=1 SV=1	21	14	24.3619	TOP3B	0.628851	-0.0105113	0.721392	0.284025	0.0346492	0.39313	0.94814	-0.00263369	0.963225	0.099882	-0.0597703	0.168298
sp|Q9P0K7|RAI14_HUMAN	Ankycorbin OS=Homo sapiens GN=RAI14 PE=1 SV=2	82	54	61.2245	RAI14	0.00147973	0.381507	0.014917	0.00220202	0.439601	0.0127017	0.000325808	0.38654	0.00578379	0.000478697	0.386564	0.0045479
sp|Q07666|KHDR1_HUMAN	KH domain-containing, RNA-binding, signal transduction-associated protein 1 OS=Homo sapiens GN=KHDRBS1 PE=1 SV=1	59	20	45.5982	KHDRBS1	0.0944579	-0.0353045	0.174255	0.000549136	-0.130694	0.00595947	0.0721996	-0.0414847	0.142139	0.000451285	-0.227033	0.00442002
sp|O43657|TSN6_HUMAN	Tetraspanin-6 OS=Homo sapiens GN=TSPAN6 PE=1 SV=1	7	4	18.7755	TSPAN6	0.00361285	1.01043	0.0221917	0.944337	0.0132138	0.963401	0.000999062	1.20556	0.00942643	0.246615	0.198037	0.342039
sp|P46939|UTRO_HUMAN	Utrophin OS=Homo sapiens GN=UTRN PE=1 SV=2	110	73	30.9059	UTRN	0.04238	0.114695	0.0989822	0.0927329	0.0851227	0.16773	0.489813	0.0291195	0.599357	0.0407191	-0.119823	0.0840609
sp|P41240|CSK_HUMAN	Tyrosine-protein kinase CSK OS=Homo sapiens GN=CSK PE=1 SV=1	36	17	48	CSK	0.130157	0.154923	0.220688	0.073587	-0.32634	0.141488	0.481196	0.0724429	0.59176	0.133596	-0.209919	0.21289
sp|Q7Z7K0|COXM1_HUMAN	COX assembly mitochondrial protein homolog OS=Homo sapiens GN=CMC1 PE=1 SV=1	5	4	37.7358	CMC1	0.706402	0.0239348	0.783338	0.0046502	-0.311644	0.0201069	0.00698157	0.251461	0.0289271	0.0125576	-0.240476	0.0355331
sp|P24534|EF1B_HUMAN	Elongation factor 1-beta OS=Homo sapiens GN=EEF1B2 PE=1 SV=3	87	19	63.1111	EEF1B2	0.840465	-0.0105173	0.885282	0.0351847	-0.200534	0.0817306	0.00537833	-0.288387	0.0243414	0.00119867	-0.300378	0.00739587
sp|Q15637|SF01_HUMAN	Splicing factor 1 OS=Homo sapiens GN=SF1 PE=1 SV=4	40	15	26.4476	SF1	0.00710309	-0.45389	0.0322893	0.000669542	-0.457748	0.00661894	0.00134875	-0.367381	0.0109347	0.00883473	-0.195003	0.027678
sp|Q14693|LPIN1_HUMAN	Phosphatidate phosphatase LPIN1 OS=Homo sapiens GN=LPIN1 PE=2 SV=2	16	13	21.3483	LPIN1	0.00544289	0.157125	0.0277159	0.00130379	0.292204	0.00934274	0.215142	0.0431578	0.322579	0.0620851	0.10007	0.116053
sp|Q99590|SCAFB_HUMAN	Protein SCAF11 OS=Homo sapiens GN=SCAF11 PE=1 SV=2	42	28	27.8879	SCAF11	0.000352245	-0.481582	0.008201	0.0106146	-0.374494	0.0351236	0.00162951	-0.314193	0.0121627	0.00306729	-0.389076	0.0135109
sp|P49327|FAS_HUMAN	Fatty acid synthase OS=Homo sapiens GN=FASN PE=1 SV=3	353	131	63.64	FASN	0.000917851	-0.50622	0.0122316	0.00610951	-0.4589	0.0239176	0.000550067	-0.636967	0.00701497	0.000318381	-0.705706	0.00364864
sp|O75063|XYLK_HUMAN	Glycosaminoglycan xylosylkinase OS=Homo sapiens GN=FAM20B PE=1 SV=1	7	6	24.9389	FAM20B	0.1378	0.0619329	0.229861	0.663902	0.0155504	0.747523	0.600015	-0.0219719	0.694927	0.00226975	-0.261488	0.0110692
sp|Q8ND82|Z280C_HUMAN	Zinc finger protein 280C OS=Homo sapiens GN=ZNF280C PE=1 SV=1	22	16	30.2578	ZNF280C	0.574488	-0.0483725	0.67514	0.148535	0.0866271	0.239109	0.391104	0.0282347	0.505595	0.789085	0.010125	0.842865
sp|Q9H2M9|RBGPR_HUMAN	Rab3 GTPase-activating protein non-catalytic subunit OS=Homo sapiens GN=RAB3GAP2 PE=1 SV=1	50	34	33.8119	RAB3GAP2	0.041616	0.139319	0.0976759	0.00104075	0.195674	0.00822026	0.172709	-0.0252652	0.272687	0.0183918	-0.0584274	0.0468004
sp|Q6IN84|MRM1_HUMAN	rRNA methyltransferase 1, mitochondrial OS=Homo sapiens GN=MRM1 PE=1 SV=1	23	10	33.711	MRM1	0.393805	0.0668609	0.508747	0.417657	-0.0659494	0.526514	0.547292	-0.0109165	0.649855	0.000998438	-0.213741	0.00674588
sp|P19388|RPAB1_HUMAN	DNA-directed RNA polymerases I, II, and III subunit RPABC1 OS=Homo sapiens GN=POLR2E PE=1 SV=4	10	7	48.5714	POLR2E	0.001638	-0.34666	0.0154197	0.0817422	-0.15939	0.152436	0.0044954	-0.249145	0.0218716	0.0241588	-0.160081	0.0573132
sp|P23526|SAHH_HUMAN	Adenosylhomocysteinase OS=Homo sapiens GN=AHCY PE=1 SV=4	99	31	69.6759	AHCY	0.0482623	-0.184275	0.1082	0.00472522	-0.429862	0.0203565	0.00432133	-0.297146	0.0213526	0.00104486	-0.472684	0.00687535
sp|Q08211|DHX9_HUMAN	ATP-dependent RNA helicase A OS=Homo sapiens GN=DHX9 PE=1 SV=4	167	78	66.7717	DHX9	0.813438	-0.015769	0.865426	0.445014	-0.0687	0.553295	0.0783217	-0.167932	0.150476	0.111255	-0.140111	0.183099
sp|P26599|PTBP1_HUMAN	Polypyrimidine tract-binding protein 1 OS=Homo sapiens GN=PTBP1 PE=1 SV=1	153	29	77.2128	PTBP1	0.38443	0.0418336	0.499141	0.000995136	-0.144808	0.00808376	0.347238	0.021905	0.462441	0.0037181	-0.246498	0.0152767
sp|P18084|ITB5_HUMAN	Integrin beta-5 OS=Homo sapiens GN=ITGB5 PE=1 SV=1	82	36	58.0726	ITGB5	0.319693	0.128113	0.430913	0.157	0.0999836	0.248837	0.00322461	0.335778	0.0179442	0.00303481	-0.353864	0.0134469
sp|Q9UPR0|PLCL2_HUMAN	Inactive phospholipase C-like protein 2 OS=Homo sapiens GN=PLCL2 PE=1 SV=2	4	3	5.59006	PLCL2	0.811043	0.0269319	0.864126	0.875823	0.018202	0.913763	0.397937	-0.0910152	0.511917	0.893597	0.0140357	0.924228
sp|Q9NPQ8|RIC8A_HUMAN	Synembryn-A OS=Homo sapiens GN=RIC8A PE=1 SV=3	44	22	62.9002	RIC8A	0.120229	0.134029	0.207442	0.102036	0.10662	0.179972	0.312228	0.0386413	0.426222	0.0062929	0.236129	0.0219266
sp|Q9Y2L5|TPPC8_HUMAN	Trafficking protein particle complex subunit 8 OS=Homo sapiens GN=TRAPPC8 PE=1 SV=2	20	13	12.1254	TRAPPC8	0.0183983	0.223925	0.0567592	0.000255598	0.272519	0.00425325	0.00365063	0.145068	0.0192892	0.000195123	0.255188	0.00290454
sp|Q92791|SC65_HUMAN	Synaptonemal complex protein SC65 OS=Homo sapiens GN=LEPREL4 PE=1 SV=1	12	5	20.1373	LEPREL4	0.124582	0.381582	0.213388	0.941914	0.0167421	0.961763	0.58289	0.139926	0.679969	0.0464084	-0.558219	0.0926481
sp|Q9BZ95|NSD3_HUMAN	Histone-lysine N-methyltransferase NSD3 OS=Homo sapiens GN=WHSC1L1 PE=1 SV=1	13	10	10.9951	WHSC1L1	0.0243879	-0.414795	0.0674784	0.0409951	-0.400387	0.090433	0.175527	-0.17133	0.276341	0.010361	-0.35488	0.0308769
sp|Q16222|UAP1_HUMAN	UDP-N-acetylhexosamine pyrophosphorylase OS=Homo sapiens GN=UAP1 PE=1 SV=3	20	14	33.3333	UAP1	0.560624	0.0361363	0.662914	0.0264881	0.270664	0.0665981	0.00920663	-0.181744	0.0346912	0.492401	0.0291742	0.5858
sp|Q9NRY4|RHG35_HUMAN	Rho GTPase-activating protein 35 OS=Homo sapiens GN=ARHGAP35 PE=1 SV=3	34	25	24.3496	ARHGAP35	0.00115208	-0.210182	0.0134989	0.000970353	-0.2903	0.0080249	0.00181234	-0.167609	0.0130256	0.000757349	-0.188686	0.00571795
sp|Q7L1Q6|BZW1_HUMAN	Basic leucine zipper and W2 domain-containing protein 1 OS=Homo sapiens GN=BZW1 PE=1 SV=1	49	28	56.8019	BZW1	0.0537261	0.161769	0.116951	0.600532	-0.0524324	0.696114	0.574937	0.0440099	0.672884	0.543326	0.0646065	0.633099
sp|O60506|HNRPQ_HUMAN	Heterogeneous nuclear ribonucleoprotein Q OS=Homo sapiens GN=SYNCRIP PE=1 SV=2	125	45	59.8716	SYNCRIP	0.230686	0.0831395	0.33726	0.04856	-0.180592	0.102587	0.202705	-0.0522495	0.308669	0.00396719	-0.200754	0.0159559
sp|Q5VT06|CE350_HUMAN	Centrosome-associated protein 350 OS=Homo sapiens GN=CEP350 PE=1 SV=1	32	28	13.1216	CEP350	0.0497402	-0.0718221	0.110583	0.00552672	0.180903	0.0224471	0.0421035	-0.104207	0.0958559	0.000958594	0.366419	0.00664082
sp|Q9H3F6|BACD3_HUMAN	BTB/POZ domain-containing adapter for CUL3-mediated RhoA degradation protein 3 OS=Homo sapiens GN=KCTD10 PE=1 SV=1	10	9	39.9361	KCTD10	0.117862	-0.120871	0.204557	0.00136292	0.467946	0.00953003	0.929495	0.0042581	0.950497	0.00770473	0.758815	0.0252141
sp|P06744|G6PI_HUMAN	Glucose-6-phosphate isomerase OS=Homo sapiens GN=GPI PE=1 SV=4	213	44	72.2222	GPI	0.240775	-0.0475768	0.348675	0.00519441	-0.563262	0.021675	0.0166539	-0.168395	0.0507991	0.00361772	-0.245376	0.0149776
sp|O15013|ARHGA_HUMAN	Rho guanine nucleotide exchange factor 10 OS=Homo sapiens GN=ARHGEF10 PE=1 SV=4	27	21	25.0548	ARHGEF10	0.14868	-0.0362589	0.243766	0.671189	-0.0182041	0.754229	0.00501257	-0.115361	0.0232874	0.00015594	-0.374969	0.00260389
sp|Q7Z7E8|UB2Q1_HUMAN	Ubiquitin-conjugating enzyme E2 Q1 OS=Homo sapiens GN=UBE2Q1 PE=1 SV=1	14	11	29.8578	UBE2Q1	0.480725	0.0270934	0.593573	0.00855093	-0.218133	0.030023	0.0162052	-0.0715703	0.0498811	0.0105139	0.130392	0.031197
sp|Q9UPN7|PP6R1_HUMAN	Serine/threonine-protein phosphatase 6 regulatory subunit 1 OS=Homo sapiens GN=PPP6R1 PE=1 SV=5	42	20	46.6515	PPP6R1	0.000549544	0.293363	0.00978108	0.000735807	0.337175	0.00690301	0.00391608	0.142003	0.0201479	0.0103497	0.201801	0.0308769
sp|O60716|CTND1_HUMAN	Catenin delta-1 OS=Homo sapiens GN=CTNND1 PE=1 SV=1	94	44	56.095	CTNND1	0.615819	-0.0336216	0.711005	0.00146995	-0.30279	0.00993274	0.0121178	-0.125501	0.0416761	0.00446599	-0.17346	0.0173594
sp|Q99459|CDC5L_HUMAN	Cell division cycle 5-like protein OS=Homo sapiens GN=CDC5L PE=1 SV=2	52	32	49.5012	CDC5L	0.103556	-0.100714	0.185756	0.0632108	-0.100264	0.126529	0.00794751	-0.113552	0.0314427	0.231577	-0.0585336	0.326069
sp|O95835|LATS1_HUMAN	Serine/threonine-protein kinase LATS1 OS=Homo sapiens GN=LATS1 PE=1 SV=1	2	2	3.53982	LATS1	0.0166234	-0.346327	0.0532791	0.117592	0.173549	0.200497	0.00884222	-0.330839	0.0337613	0.993117	-0.000615223	0.996019
sp|Q9BYD3|RM04_HUMAN	39S ribosomal protein L4, mitochondrial OS=Homo sapiens GN=MRPL4 PE=1 SV=1	21	10	46.6238	MRPL4	0.0976199	-0.241671	0.178006	0.410752	-0.1215	0.519559	0.928362	0.00521739	0.950164	0.44249	-0.0476881	0.539889
sp|O60879|DIAP2_HUMAN	Protein diaphanous homolog 2 OS=Homo sapiens GN=DIAPH2 PE=1 SV=1	27	20	25.4314	DIAPH2	0.0608096	0.172122	0.127745	0.0291073	0.12846	0.0715479	0.00521275	0.182498	0.0237617	0.349102	-0.0401115	0.448049
sp|Q9P258|RCC2_HUMAN	Protein RCC2 OS=Homo sapiens GN=RCC2 PE=1 SV=2	57	28	66.4751	RCC2	0.000591956	-0.250839	0.0100769	0.00916139	-0.30137	0.0315478	0.000877891	-0.289384	0.00887341	0.00387028	-0.293713	0.0156765
sp|P22314|UBA1_HUMAN	Ubiquitin-like modifier-activating enzyme 1 OS=Homo sapiens GN=UBA1 PE=1 SV=3	290	66	80.0567	UBA1	0.00429197	0.18847	0.0244319	0.192048	-0.147414	0.29031	0.915006	-0.00436316	0.940233	0.154366	0.0644682	0.238647
sp|Q8WVJ2|NUDC2_HUMAN	NudC domain-containing protein 2 OS=Homo sapiens GN=NUDCD2 PE=1 SV=1	18	9	62.4204	NUDCD2	0.315771	-0.0377116	0.42701	0.000409187	-0.308583	0.00521745	0.0480627	-0.0855488	0.105684	0.000101542	-0.460463	0.00214041
sp|Q6ZV73|FGD6_HUMAN	FYVE, RhoGEF and PH domain-containing protein 6 OS=Homo sapiens GN=FGD6 PE=1 SV=2	33	24	25.7343	FGD6	0.74873	0.0341133	0.81686	0.172479	0.102569	0.267303	0.0144963	0.204337	0.0463532	0.000216617	0.617229	0.00309232
sp|P53803|RPAB4_HUMAN	DNA-directed RNA polymerases I, II, and III subunit RPABC4 OS=Homo sapiens GN=POLR2K PE=2 SV=1	7	3	55.1724	POLR2K	0.0311129	-0.175566	0.0801891	0.0108627	-0.309245	0.0356336	0.606135	-0.0232773	0.700047	0.226483	0.0856766	0.321053
sp|P29692|EF1D_HUMAN	Elongation factor 1-delta OS=Homo sapiens GN=EEF1D PE=1 SV=5	103	25	70.1068	EEF1D	0.16126	-0.0662204	0.258424	0.0198123	-0.226292	0.0540989	0.00128702	-0.30073	0.0106994	0.00482457	-0.188444	0.0183135
sp|Q9H469|FXL15_HUMAN	F-box/LRR-repeat protein 15 OS=Homo sapiens GN=FBXL15 PE=1 SV=2	2	2	16.3333	FBXL15	0.674719	-0.104483	0.759574	0.659018	0.0832851	0.744061	0.166057	0.291039	0.264619	0.0767169	0.375784	0.136513
sp|P06748|NPM_HUMAN	Nucleophosmin OS=Homo sapiens GN=NPM1 PE=1 SV=2	247	34	82.3129	NPM1	0.605869	-0.0444515	0.702662	0.0113928	-0.157653	0.0366993	0.0118469	-0.124835	0.0410528	0.0210497	-0.137954	0.0516338
sp|P17655|CAN2_HUMAN	Calpain-2 catalytic subunit OS=Homo sapiens GN=CAPN2 PE=1 SV=6	145	48	74	CAPN2	0.000219846	0.617676	0.00710147	0.00711333	0.421073	0.0262276	0.00417726	0.353037	0.0209422	0.0100531	0.248755	0.030277
sp|Q9UJY4|GGA2_HUMAN	ADP-ribosylation factor-binding protein GGA2 OS=Homo sapiens GN=GGA2 PE=1 SV=3	8	8	27.4062	GGA2	0.168944	-0.130386	0.267151	0.167031	-0.11928	0.260802	0.360546	-0.0723213	0.47589	0.464689	-0.0530074	0.560171
sp|P05023|AT1A1_HUMAN	Sodium/potassium-transporting ATPase subunit alpha-1 OS=Homo sapiens GN=ATP1A1 PE=1 SV=1	125	52	53.8612	ATP1A1	0.0602954	0.0861015	0.127216	0.0196958	0.128503	0.0538806	0.0327369	0.110743	0.0806175	0.338285	-0.0319289	0.437112
sp|O15231|ZN185_HUMAN	Zinc finger protein 185 OS=Homo sapiens GN=ZNF185 PE=1 SV=3	43	27	55.0073	ZNF185	0.00750783	0.800301	0.0330926	0.000444557	1.19796	0.00539296	4.02112e-05	0.621793	0.0024766	1.78617e-06	0.792307	0.000961577
sp|P39656|OST48_HUMAN	Dolichyl-diphosphooligosaccharide--protein glycosyltransferase 48 kDa subunit OS=Homo sapiens GN=DDOST PE=1 SV=4	34	17	50.8772	DDOST	0.0351399	0.245304	0.0870044	0.0370792	0.267825	0.0847215	0.0852738	0.113738	0.160402	0.928431	0.0057795	0.94988
sp|Q9UHI6|DDX20_HUMAN	Probable ATP-dependent RNA helicase DDX20 OS=Homo sapiens GN=DDX20 PE=1 SV=2	25	18	37.6214	DDX20	0.00130516	-0.428735	0.0142357	0.0116022	-0.286757	0.037099	0.00431789	-0.335863	0.0213484	0.116695	-0.13012	0.190604
sp|P54760|EPHB4_HUMAN	Ephrin type-B receptor 4 OS=Homo sapiens GN=EPHB4 PE=1 SV=2	16	13	20.5674	EPHB4	0.0103737	0.35249	0.0394678	0.000160018	0.321607	0.0035541	0.0034741	0.143156	0.0187034	0.000365322	0.291231	0.0039199
sp|P78504|JAG1_HUMAN	Protein jagged-1 OS=Homo sapiens GN=JAG1 PE=1 SV=3	18	12	16.0099	JAG1	0.713966	0.0694122	0.789812	0.00154005	-0.472036	0.0102056	0.00116589	-0.455743	0.0101947	0.0942607	0.170039	0.161218
sp|P62258|1433E_HUMAN	14-3-3 protein epsilon OS=Homo sapiens GN=YWHAE PE=1 SV=1	275	27	83.1373	YWHAE	0.0120487	0.230639	0.0433036	0.0940172	-0.275484	0.16956	0.672292	-0.0286819	0.753733	0.0162415	-0.247771	0.0427827
sp|Q96K21|ZFY19_HUMAN	Zinc finger FYVE domain-containing protein 19 OS=Homo sapiens GN=ZFYVE19 PE=1 SV=3	13	9	38.6412	ZFYVE19	0.0333402	0.394911	0.0841627	0.265625	-0.255494	0.373371	0.336461	0.102342	0.451153	0.0773535	-0.276429	0.137467
sp|Q13033|STRN3_HUMAN	Striatin-3 OS=Homo sapiens GN=STRN3 PE=1 SV=3	26	15	28.6073	STRN3	0.32627	-0.0626613	0.437559	0.55518	0.0441119	0.656854	0.147598	-0.098707	0.24257	0.101897	0.109632	0.171082
sp|Q16623|STX1A_HUMAN	Syntaxin-1A OS=Homo sapiens GN=STX1A PE=1 SV=1	2	1	10.7639	STX1A	0.298282	0.365029	0.409901	0.0016388	0.569456	0.0106234	0.279282	0.17531	0.393239	0.00649573	0.856257	0.0224435
sp|O75643|U520_HUMAN	U5 small nuclear ribonucleoprotein 200 kDa helicase OS=Homo sapiens GN=SNRNP200 PE=1 SV=2	144	90	54.7753	SNRNP200	0.304857	-0.0415735	0.417035	0.0577893	-0.209996	0.118087	0.0143233	-0.166665	0.0460143	0.0430947	-0.138404	0.0877122
sp|O60264|SMCA5_HUMAN	SWI/SNF-related matrix-associated actin-dependent regulator of chromatin subfamily A member 5 OS=Homo sapiens GN=SMARCA5 PE=1 SV=1	76	53	52.4715	SMARCA5	0.0362921	-0.176126	0.0887576	0.125096	-0.117719	0.209904	0.0324594	-0.176828	0.0801463	0.0936637	-0.122175	0.16033
sp|Q15165|PON2_HUMAN	Serum paraoxonase/arylesterase 2 OS=Homo sapiens GN=PON2 PE=1 SV=3	76	16	70.904	PON2	0.0334815	0.308927	0.0843902	0.509611	-0.072906	0.614323	0.0130113	0.299262	0.0436272	0.0051071	-0.316615	0.0190518
sp|A6NFI3|ZN316_HUMAN	Zinc finger protein 316 OS=Homo sapiens GN=ZNF316 PE=1 SV=1	4	3	5.9761	ZNF316	0.259289	-0.218159	0.368744	0.0117862	-0.340942	0.0374404	0.249647	-0.107576	0.361078	0.790834	-0.0216012	0.844142
sp|Q13751|LAMB3_HUMAN	Laminin subunit beta-3 OS=Homo sapiens GN=LAMB3 PE=1 SV=1	32	22	29.5222	LAMB3	0.0720344	0.320114	0.144297	3.63014e-05	1.26715	0.0019262	0.0237882	0.190127	0.0650058	9.4535e-05	1.0581	0.0021197
sp|Q6PGP7|TTC37_HUMAN	Tetratricopeptide repeat protein 37 OS=Homo sapiens GN=TTC37 PE=1 SV=1	48	33	27.6854	TTC37	0.0593765	0.134801	0.125761	0.40239	0.0552508	0.512128	0.202938	0.0813259	0.308813	0.658199	-0.0259863	0.736729
sp|Q9UHY1|NRBP_HUMAN	Nuclear receptor-binding protein OS=Homo sapiens GN=NRBP1 PE=1 SV=1	22	13	39.0654	NRBP1	0.0887886	-0.0495298	0.166671	0.00995774	0.199652	0.0335194	0.00492544	-0.126491	0.0230364	0.000240829	0.507263	0.00322181
sp|Q13263|TIF1B_HUMAN	Transcription intermediary factor 1-beta OS=Homo sapiens GN=TRIM28 PE=1 SV=5	211	43	63.3533	TRIM28	0.323651	-0.0316882	0.434896	0.000343171	-0.282613	0.00487361	0.1825	0.0523084	0.284707	0.716591	-0.010711	0.78356
sp|O95336|6PGL_HUMAN	6-phosphogluconolactonase OS=Homo sapiens GN=PGLS PE=1 SV=2	39	17	79.4574	PGLS	0.0741054	0.150711	0.146868	0.0252805	-0.246469	0.0642642	0.0832297	0.0696296	0.157352	0.000767709	-0.317231	0.00575398
sp|Q9Y625|GPC6_HUMAN	Glypican-6 OS=Homo sapiens GN=GPC6 PE=1 SV=1	4	4	14.5946	GPC6	0.20683	-0.137267	0.311455	0.0212305	-0.254351	0.0566857	0.154542	0.128109	0.250781	0.00711644	-0.435181	0.0239504
sp|P11498|PYC_HUMAN	Pyruvate carboxylase, mitochondrial OS=Homo sapiens GN=PC PE=1 SV=2	58	38	45.5008	PC	0.00219095	-0.396464	0.0176239	0.0140944	-0.310884	0.0424017	0.000676841	-0.427251	0.00783325	0.0070513	-0.251833	0.023843
sp|Q9UM54|MYO6_HUMAN	Unconventional myosin-VI OS=Homo sapiens GN=MYO6 PE=1 SV=4	53	32	29.7527	MYO6	0.011437	0.2316	0.0418642	3.44607e-05	0.411826	0.0018944	0.000176578	0.296019	0.00444761	0.000640126	0.149464	0.00523087
sp|Q9NVH2|INT7_HUMAN	Integrator complex subunit 7 OS=Homo sapiens GN=INTS7 PE=1 SV=1	11	8	9.97921	INTS7	0.116631	-0.1954	0.202935	0.899099	-0.0064407	0.932042	0.0682942	-0.104701	0.136771	0.172143	0.0624625	0.25984
sp|P16083|NQO2_HUMAN	Ribosyldihydronicotinamide dehydrogenase [quinone] OS=Homo sapiens GN=NQO2 PE=1 SV=5	14	10	58.4416	NQO2	0.638045	0.0481081	0.728524	0.505302	-0.0477271	0.610469	0.53176	-0.0161306	0.636017	9.52581e-05	0.799743	0.0021197
sp|P61923|COPZ1_HUMAN	Coatomer subunit zeta-1 OS=Homo sapiens GN=COPZ1 PE=1 SV=1	24	8	57.0621	COPZ1	0.000463696	-0.302682	0.00911522	0.658026	0.0685336	0.743259	0.00111606	-0.331675	0.00998157	0.147826	-0.182267	0.231105
sp|Q9Y2S0|RPAC2_HUMAN	DNA-directed RNA polymerases I and III subunit RPAC2 OS=Homo sapiens GN=POLR1D PE=1 SV=1	6	5	59.3985	POLR1D	0.0877969	-0.417751	0.165261	0.61056	0.0524148	0.704564	0.0130761	-0.33125	0.043737	0.177246	-0.128108	0.265402
sp|P47736|RPGP1_HUMAN	Rap1 GTPase-activating protein 1 OS=Homo sapiens GN=RAP1GAP PE=1 SV=2	4	3	12.5189	RAP1GAP	0.878957	-0.0190412	0.911605	0.197101	-0.215161	0.295992	0.198453	0.118907	0.303841	0.0138713	-0.316105	0.0382518
sp|Q9Y6A4|CP080_HUMAN	UPF0468 protein C16orf80 OS=Homo sapiens GN=C16orf80 PE=1 SV=1	8	7	45.5959	C16orf80	0.0106577	0.321303	0.040166	0.61948	0.0847055	0.712284	0.609823	0.0475806	0.703257	0.897021	0.012876	0.926939
sp|O00273|DFFA_HUMAN	DNA fragmentation factor subunit alpha OS=Homo sapiens GN=DFFA PE=1 SV=1	26	16	70.997	DFFA	0.14667	-0.200621	0.241294	0.0252938	-0.331414	0.0642642	0.837663	0.0209671	0.883348	0.0178727	0.394588	0.045862
sp|Q14CW9|AT7L3_HUMAN	Ataxin-7-like protein 3 OS=Homo sapiens GN=ATXN7L3 PE=1 SV=1	7	3	17.2911	ATXN7L3	0.0422705	-0.314068	0.0988501	0.805413	0.0498126	0.863072	0.394509	-0.118963	0.508939	0.387619	-0.116941	0.48716
sp|Q9Y3I0|RTCB_HUMAN	tRNA-splicing ligase RtcB homolog OS=Homo sapiens GN=C22orf28 PE=1 SV=1	113	42	87.3267	C22orf28	0.00600664	0.125336	0.0292761	0.948729	-0.00205188	0.965684	0.820305	-0.00431363	0.870616	0.0427786	0.0728623	0.087306
sp|O60830|TI17B_HUMAN	Mitochondrial import inner membrane translocase subunit Tim17-B OS=Homo sapiens GN=TIMM17B PE=1 SV=1	9	5	45.3488	TIMM17B	0.213829	0.116512	0.319479	0.133645	0.238455	0.220388	0.123148	0.13892	0.211327	0.403414	0.0884794	0.502331
sp|Q06203|PUR1_HUMAN	Amidophosphoribosyltransferase OS=Homo sapiens GN=PPAT PE=1 SV=1	32	20	46.8085	PPAT	0.0075658	-0.231585	0.0332903	0.0710143	-0.133736	0.137731	0.00107838	-0.226105	0.00982588	0.000466524	-0.362356	0.00450736
sp|Q9UL42|PNMA2_HUMAN	Paraneoplastic antigen Ma2 OS=Homo sapiens GN=PNMA2 PE=1 SV=2	9	5	30.2198	PNMA2	0.0273338	-0.24497	0.0730568	0.0105323	-0.4086	0.0349394	0.00504802	0.584904	0.023373	0.318284	0.0815037	0.417336
sp|P63104|1433Z_HUMAN	14-3-3 protein zeta/delta OS=Homo sapiens GN=YWHAZ PE=1 SV=1	191	30	89.7959	YWHAZ	0.332784	0.103709	0.444341	0.0185786	-0.349896	0.0517175	0.204915	0.0648475	0.310787	0.0786255	-0.118131	0.139157
sp|Q86SF2|GALT7_HUMAN	N-acetylgalactosaminyltransferase 7 OS=Homo sapiens GN=GALNT7 PE=1 SV=1	46	21	38.965	GALNT7	0.0333528	0.179496	0.0841689	0.533611	-0.0150291	0.63747	0.00720324	0.107271	0.0295926	0.000188493	-0.293434	0.00285943
sp|P15121|ALDR_HUMAN	Aldose reductase OS=Homo sapiens GN=AKR1B1 PE=1 SV=3	177	27	89.557	AKR1B1	0.360747	0.0461531	0.473578	0.00218699	-0.433684	0.0126599	0.0628074	0.0850442	0.128855	0.000518955	0.289914	0.00473381
sp|P27348|1433T_HUMAN	14-3-3 protein theta OS=Homo sapiens GN=YWHAQ PE=1 SV=1	152	29	89.7959	YWHAQ	0.537432	0.0672343	0.643809	0.0256211	-0.428676	0.0648757	0.948129	0.00375092	0.963225	0.97266	0.00289113	0.981225
sp|Q9UEY8|ADDG_HUMAN	Gamma-adducin OS=Homo sapiens GN=ADD3 PE=1 SV=1	14	11	28.0453	ADD3	0.00218738	-0.422375	0.0176239	0.00106585	-0.567829	0.008325	0.0470741	0.0997323	0.104262	0.0151744	0.183909	0.0407536
sp|Q9H444|CHM4B_HUMAN	Charged multivesicular body protein 4b OS=Homo sapiens GN=CHMP4B PE=1 SV=1	23	12	54.9107	CHMP4B	0.00444173	-0.175483	0.0248888	0.0077408	-0.16703	0.0279035	0.0121784	-0.155421	0.0418497	0.035684	0.104164	0.0759704
sp|P46821|MAP1B_HUMAN	Microtubule-associated protein 1B OS=Homo sapiens GN=MAP1B PE=1 SV=2	260	112	55.9562	MAP1B	0.0155723	0.507273	0.0509812	0.00545666	0.371312	0.0222826	0.00094362	0.255078	0.00919236	1.43224e-05	0.719816	0.0012047
sp|O76031|CLPX_HUMAN	ATP-dependent Clp protease ATP-binding subunit clpX-like, mitochondrial OS=Homo sapiens GN=CLPX PE=1 SV=2	46	31	56.7141	CLPX	0.00327402	-0.275172	0.0210359	0.00187119	-0.454925	0.0114961	0.00262342	-0.166025	0.0158657	0.00335697	-0.196905	0.0142606
sp|P31946|1433B_HUMAN	14-3-3 protein beta/alpha OS=Homo sapiens GN=YWHAB PE=1 SV=3	125	28	88.6179	YWHAB	0.276552	0.125102	0.387358	0.0331972	-0.429296	0.0786667	0.391162	0.0518086	0.505595	0.444484	-0.0701347	0.542001
sp|Q75QN2|INT8_HUMAN	Integrator complex subunit 8 OS=Homo sapiens GN=INTS8 PE=1 SV=1	14	10	13.7688	INTS8	0.135895	-0.0405652	0.227282	0.357778	0.0519127	0.468338	0.0431895	-0.0585796	0.0975073	0.465554	0.0326464	0.560803
sp|Q01804|OTUD4_HUMAN	OTU domain-containing protein 4 OS=Homo sapiens GN=OTUD4 PE=1 SV=3	14	11	13.8365	OTUD4	0.00375509	0.174575	0.0226433	0.161354	0.0480505	0.254124	0.0445963	0.0667704	0.100065	0.018006	0.0958696	0.0461181
sp|P61247|RS3A_HUMAN	40S ribosomal protein S3a OS=Homo sapiens GN=RPS3A PE=1 SV=2	81	37	78.0303	RPS3A	0.017446	-0.197093	0.0549532	0.000579067	-0.207065	0.0060839	8.08965e-05	-0.320986	0.00314313	8.84465e-05	-0.383768	0.00207628
sp|O75947|ATP5H_HUMAN	ATP synthase subunit d, mitochondrial OS=Homo sapiens GN=ATP5H PE=1 SV=3	38	14	77.0186	ATP5H	0.778978	0.0175974	0.840178	0.743233	-0.0195872	0.813449	0.18768	-0.0937924	0.291353	0.0276234	-0.184846	0.0631333
sp|P61966|AP1S1_HUMAN	AP-1 complex subunit sigma-1A OS=Homo sapiens GN=AP1S1 PE=1 SV=1	16	5	32.2785	AP1S1	0.422437	-0.0575086	0.537806	0.525265	0.0750083	0.629646	0.100209	-0.126827	0.18103	0.0313401	0.244277	0.0692459
sp|Q9Y6K9|NEMO_HUMAN	NF-kappa-B essential modulator OS=Homo sapiens GN=IKBKG PE=1 SV=2	29	22	52.9833	IKBKG	0.448501	-0.0421427	0.562155	0.0697858	0.198568	0.136059	0.223736	-0.0659349	0.333018	0.187672	-0.0809939	0.277176
sp|Q14517|FAT1_HUMAN	Protocadherin Fat 1 OS=Homo sapiens GN=FAT1 PE=1 SV=2	58	41	14.3636	FAT1	0.000357393	0.65004	0.00822304	0.00010509	0.746254	0.0029993	0.00315923	0.327868	0.017775	0.115588	-0.117436	0.189021
sp|Q9BWF3|RBM4_HUMAN	RNA-binding protein 4 OS=Homo sapiens GN=RBM4 PE=1 SV=1	46	26	62.9121	RBM4	0.00406691	-0.545428	0.0237414	3.7998e-05	-0.725237	0.00198095	0.000122069	-0.537508	0.0037518	0.000476025	-0.34713	0.00454574
sp|P19623|SPEE_HUMAN	Spermidine synthase OS=Homo sapiens GN=SRM PE=1 SV=1	29	13	60.596	SRM	0.559773	-0.0424941	0.662384	0.00233123	-0.325138	0.0130806	0.1566	-0.0866005	0.253123	0.00196652	-0.355202	0.0100549
sp|P11021|GRP78_HUMAN	78 kDa glucose-regulated protein OS=Homo sapiens GN=HSPA5 PE=1 SV=2	359	68	87.7676	HSPA5	0.014358	1.00883	0.0483908	0.000228971	1.64938	0.00405491	0.300578	0.0884637	0.415134	0.000223083	0.311726	0.00312656
sp|Q04917|1433F_HUMAN	14-3-3 protein eta OS=Homo sapiens GN=YWHAH PE=1 SV=4	80	21	70.3252	YWHAH	0.00175896	0.437005	0.0159115	0.22521	-0.233076	0.328246	0.017779	0.24203	0.0532336	0.149143	-0.1216	0.23258
sp|O75312|ZPR1_HUMAN	Zinc finger protein ZPR1 OS=Homo sapiens GN=ZNF259 PE=1 SV=1	37	21	72.3312	ZNF259	0.420071	-0.0301466	0.535384	0.324145	-0.0438485	0.435205	0.000618921	-0.230267	0.00749218	0.140486	0.0710892	0.221895
sp|Q8N3D4|EH1L1_HUMAN	EH domain-binding protein 1-like protein 1 OS=Homo sapiens GN=EHBP1L1 PE=1 SV=2	52	32	37.0322	EHBP1L1	0.16118	-0.0987428	0.258349	0.00586817	-0.204152	0.0232833	0.96484	0.00213137	0.975139	0.0446195	0.138307	0.0901032
sp|Q8IW41|MAPK5_HUMAN	MAP kinase-activated protein kinase 5 OS=Homo sapiens GN=MAPKAPK5 PE=1 SV=2	4	4	12.0507	MAPKAPK5	0.237044	-0.100759	0.344541	0.11481	-0.150711	0.196642	0.978485	-0.00186162	0.98422	0.28658	0.0738007	0.383831
sp|P61421|VA0D1_HUMAN	V-type proton ATPase subunit d 1 OS=Homo sapiens GN=ATP6V0D1 PE=1 SV=1	20	12	41.0256	ATP6V0D1	0.115202	0.252334	0.201048	0.129071	0.24266	0.21478	0.180405	0.206921	0.282079	0.115153	0.292386	0.18846
sp|P34931|HS71L_HUMAN	Heat shock 70 kDa protein 1-like OS=Homo sapiens GN=HSPA1L PE=1 SV=2	144	25	39.0016	HSPA1L	0.0193499	0.376694	0.0584756	0.000260182	1.74351	0.00427768	0.290489	0.148598	0.405278	0.000158432	1.93827	0.00262576
sp|Q9Y6D9|MD1L1_HUMAN	Mitotic spindle assembly checkpoint protein MAD1 OS=Homo sapiens GN=MAD1L1 PE=1 SV=2	37	28	41.922	MAD1L1	0.208287	-0.0606415	0.313019	0.0286697	0.172397	0.0707255	0.322716	-0.028849	0.437005	0.152674	0.0494805	0.236653
sp|Q6P3X3|TTC27_HUMAN	Tetratricopeptide repeat protein 27 OS=Homo sapiens GN=TTC27 PE=1 SV=1	21	13	21.3523	TTC27	0.398952	-0.0681254	0.513946	0.00315495	-0.351845	0.0156644	0.00350997	-0.238426	0.0188595	0.0352783	-0.157881	0.0753403
sp|O60825|F262_HUMAN	6-phosphofructo-2-kinase/fructose-2,6-bisphosphatase 2 OS=Homo sapiens GN=PFKFB2 PE=1 SV=2	14	10	29.3069	PFKFB2	0.00231973	0.345887	0.01814	0.136581	0.146479	0.224241	0.00361883	0.240546	0.0191693	0.033199	0.185972	0.0722484
sp|O43264|ZW10_HUMAN	Centromere/kinetochore protein zw10 homolog OS=Homo sapiens GN=ZW10 PE=1 SV=3	27	19	39.5379	ZW10	0.120789	-0.16977	0.20816	0.591465	-0.0278289	0.688121	0.0353027	-0.130018	0.0850242	0.44998	-0.0336296	0.546841
sp|P54819|KAD2_HUMAN	Adenylate kinase 2, mitochondrial OS=Homo sapiens GN=AK2 PE=1 SV=2	72	18	64.4351	AK2	0.75879	-0.0196535	0.824667	0.000932967	-0.252183	0.00788602	0.16754	0.0379397	0.266568	0.00626166	-0.14402	0.021864
sp|Q6ZT12|UBR3_HUMAN	E3 ubiquitin-protein ligase UBR3 OS=Homo sapiens GN=UBR3 PE=2 SV=2	16	12	10.8051	UBR3	0.0537781	-0.177884	0.116971	0.724883	0.0252752	0.798351	0.0971115	-0.166697	0.176619	0.000769607	0.576857	0.0057581
sp|Q9UPT5|EXOC7_HUMAN	Exocyst complex component 7 OS=Homo sapiens GN=EXOC7 PE=1 SV=3	36	22	36.5986	EXOC7	0.947794	-0.00347805	0.963377	0.125697	0.0694701	0.210697	0.0547465	0.130027	0.116313	0.000176639	0.452016	0.00276747
sp|P49790|NU153_HUMAN	Nuclear pore complex protein Nup153 OS=Homo sapiens GN=NUP153 PE=1 SV=2	55	36	32.4068	NUP153	0.0709691	-0.203509	0.142715	0.0129246	-0.204361	0.0399667	0.013908	-0.188568	0.0452157	0.0383496	0.161383	0.0803167
sp|P25787|PSA2_HUMAN	Proteasome subunit alpha type-2 OS=Homo sapiens GN=PSMA2 PE=1 SV=2	93	21	93.5897	PSMA2	0.0459847	-0.101308	0.10507	0.00904949	-0.179112	0.0313064	0.063936	-0.0714011	0.130357	0.000975912	0.222951	0.00669187
sp|Q13557|KCC2D_HUMAN	Calcium/calmodulin-dependent protein kinase type II subunit delta OS=Homo sapiens GN=CAMK2D PE=1 SV=3	26	18	40.6814	CAMK2D	0.0337523	-0.190563	0.0847615	0.119634	-0.0974565	0.202929	0.321559	-0.0506783	0.435782	0.00669212	-0.218724	0.0229478
sp|Q92990|GLMN_HUMAN	Glomulin OS=Homo sapiens GN=GLMN PE=1 SV=2	6	4	10.4377	GLMN	0.000328845	-0.709538	0.00809623	0.154392	-0.35618	0.246092	0.00418374	-0.385972	0.0209619	0.479679	-0.0915036	0.573789
sp|O00142|KITM_HUMAN	Thymidine kinase 2, mitochondrial OS=Homo sapiens GN=TK2 PE=1 SV=4	4	3	15.8491	TK2	0.00399143	0.490157	0.0235175	0.675702	0.0547578	0.75704	0.0179546	0.535596	0.0534677	0.0914664	-0.160035	0.157386
sp|Q96KP1|EXOC2_HUMAN	Exocyst complex component 2 OS=Homo sapiens GN=EXOC2 PE=1 SV=1	13	10	16.4502	EXOC2	0.000208297	0.319796	0.0070604	3.90697e-06	0.411171	0.00095683	7.44377e-05	0.236613	0.00297262	0.0279662	0.190305	0.0636523
sp|O75683|SURF6_HUMAN	Surfeit locus protein 6 OS=Homo sapiens GN=SURF6 PE=1 SV=3	16	13	37.9501	SURF6	0.0585022	0.237696	0.124517	0.0136497	0.169903	0.041451	0.173103	0.0564861	0.273151	0.243945	0.087093	0.338802
sp|Q96FJ2|DYL2_HUMAN	Dynein light chain 2, cytoplasmic OS=Homo sapiens GN=DYNLL2 PE=1 SV=1	24	5	59.5506	DYNLL2	0.484048	-0.0693888	0.596377	0.813251	-0.0112417	0.868951	0.953231	0.00347542	0.966847	0.292047	0.0637665	0.389885
sp|Q14444|CAPR1_HUMAN	Caprin-1 OS=Homo sapiens GN=CAPRIN1 PE=1 SV=2	73	28	44.5698	CAPRIN1	0.0315434	-0.345654	0.0808512	0.014956	-0.496559	0.0441866	0.0095122	-0.413175	0.0353414	0.173422	-0.165821	0.261195
sp|Q5VWQ0|RSBN1_HUMAN	Round spermatid basic protein 1 OS=Homo sapiens GN=RSBN1 PE=2 SV=2	8	6	12.3441	RSBN1	0.00979377	-0.255485	0.0381803	0.123038	-0.157706	0.207209	0.00184807	-0.233181	0.0131196	0.0348061	-0.19469	0.0746422
sp|P40222|TXLNA_HUMAN	Alpha-taxilin OS=Homo sapiens GN=TXLNA PE=1 SV=3	42	27	59.1575	TXLNA	0.00747921	-0.391906	0.0330328	0.271117	-0.102309	0.379479	0.0172139	-0.287752	0.0519334	0.0776039	0.176718	0.137764
sp|Q13546|RIPK1_HUMAN	Receptor-interacting serine/threonine-protein kinase 1 OS=Homo sapiens GN=RIPK1 PE=1 SV=3	18	15	32.9359	RIPK1	0.319899	-0.113685	0.431086	0.149177	-0.165015	0.239994	0.423815	-0.0903915	0.536823	0.434378	0.0856499	0.532357
sp|Q96D09|GASP2_HUMAN	G-protein coupled receptor-associated sorting protein 2 OS=Homo sapiens GN=GPRASP2 PE=1 SV=1	13	9	18.4964	GPRASP2	0.154164	0.0735458	0.250912	0.00550099	0.51531	0.0223761	0.0484008	0.121289	0.106342	0.00152293	0.367089	0.00856857
sp|Q10471|GALT2_HUMAN	Polypeptide N-acetylgalactosaminyltransferase 2 OS=Homo sapiens GN=GALNT2 PE=1 SV=1	48	29	55.3415	GALNT2	0.0246585	0.156002	0.0680528	0.519165	0.0321124	0.623649	0.0169542	-0.145883	0.0513992	0.035905	0.129258	0.0763188
sp|P21796|VDAC1_HUMAN	Voltage-dependent anion-selective channel protein 1 OS=Homo sapiens GN=VDAC1 PE=1 SV=2	143	26	87.9859	VDAC1	0.804696	-0.0180963	0.858712	0.0478197	0.124947	0.101411	0.356484	-0.0394071	0.472083	0.0449276	-0.101231	0.0905921
sp|P50570|DYN2_HUMAN	Dynamin-2 OS=Homo sapiens GN=DNM2 PE=1 SV=2	56	33	43.3333	DNM2	0.0541331	-0.0942112	0.117495	0.222525	-0.058217	0.325104	0.00589262	-0.179977	0.0258195	0.223845	-0.0453387	0.318237
sp|Q99729|ROAA_HUMAN	Heterogeneous nuclear ribonucleoprotein A/B OS=Homo sapiens GN=HNRNPAB PE=1 SV=2	55	16	39.759	HNRNPAB	0.0121613	-0.390868	0.0435911	1.00645e-05	-0.525159	0.00130691	0.000148471	-0.302314	0.00401129	0.0254818	-0.176459	0.0595516
sp|O14818|PSA7_HUMAN	Proteasome subunit alpha type-7 OS=Homo sapiens GN=PSMA7 PE=1 SV=1	62	24	76.2097	PSMA7	0.0238491	0.246494	0.0663598	0.609438	-0.0628639	0.70361	0.567388	0.0472491	0.666701	0.0776989	0.185401	0.137903
sp|P09661|RU2A_HUMAN	U2 small nuclear ribonucleoprotein A' OS=Homo sapiens GN=SNRPA1 PE=1 SV=2	36	20	69.8039	SNRPA1	0.171552	0.245728	0.270341	0.404454	-0.209449	0.514277	0.320209	-0.186716	0.434595	0.267044	-0.217869	0.363878
sp|Q86VK4|ZN410_HUMAN	Zinc finger protein 410 OS=Homo sapiens GN=ZNF410 PE=1 SV=2	2	2	8.99582	ZNF410	0.0769751	-0.341486	0.15064	0.57009	-0.121186	0.669399	0.467711	-0.187786	0.579416	0.263458	-0.158245	0.360063
sp|Q8N9T8|KRI1_HUMAN	Protein KRI1 homolog OS=Homo sapiens GN=KRI1 PE=1 SV=2	17	10	16.6432	KRI1	0.0404769	-0.258368	0.095642	0.191108	-0.143792	0.289154	0.155069	-0.162758	0.25124	0.967807	-0.0044889	0.977604
sp|Q9H0H5|RGAP1_HUMAN	Rac GTPase-activating protein 1 OS=Homo sapiens GN=RACGAP1 PE=1 SV=1	23	15	31.3291	RACGAP1	0.000264775	-1.31513	0.00751052	0.000285093	-0.955271	0.00446447	0.000111507	-0.567023	0.00365801	1.68889e-06	-1.29316	0.000961577
sp|Q13554|KCC2B_HUMAN	Calcium/calmodulin-dependent protein kinase type II subunit beta OS=Homo sapiens GN=CAMK2B PE=1 SV=3	10	8	14.8649	CAMK2B	0.241152	-0.122984	0.349098	0.0512957	-0.248612	0.10743	0.561776	0.0464791	0.661901	0.185873	-0.118969	0.275267
sp|Q8N3C0|ASCC3_HUMAN	Activating signal cointegrator 1 complex subunit 3 OS=Homo sapiens GN=ASCC3 PE=1 SV=3	35	30	23.2062	ASCC3	0.00194409	-0.12354	0.0167233	0.0925758	-0.0711525	0.167519	0.000356054	-0.196036	0.00590612	0.008933	-0.107562	0.0278611
sp|Q96EY9|ADAT3_HUMAN	Probable inactive tRNA-specific adenosine deaminase-like protein 3 OS=Homo sapiens GN=ADAT3 PE=1 SV=1	2	2	8.54701	ADAT3	0.000813291	0.482036	0.0115947	0.568265	0.0758978	0.668205	0.225408	-0.0719122	0.334901	0.0426409	0.133319	0.0870898
sp|Q9P2D3|HTR5B_HUMAN	HEAT repeat-containing protein 5B OS=Homo sapiens GN=HEATR5B PE=1 SV=2	23	15	11.7335	HEATR5B	0.519377	-0.049269	0.627841	0.814498	-0.0185077	0.870058	0.44017	-0.055115	0.552442	0.534217	0.0439556	0.62434
sp|P17066|HSP76_HUMAN	Heat shock 70 kDa protein 6 OS=Homo sapiens GN=HSPA6 PE=1 SV=2	91	38	60.3421	HSPA6	0.0556083	0.619529	0.120001	0.00982161	1.22069	0.0332377	0.615222	0.116097	0.70717	0.00459095	1.25808	0.0177206
sp|Q9UGI8|TES_HUMAN	Testin OS=Homo sapiens GN=TES PE=1 SV=1	57	33	76.0095	TES	0.015261	0.578883	0.0504911	0.00291311	0.538159	0.0149317	0.000993935	0.300242	0.00939959	0.000464526	0.263507	0.00450365
sp|Q13443|ADAM9_HUMAN	Disintegrin and metalloproteinase domain-containing protein 9 OS=Homo sapiens GN=ADAM9 PE=1 SV=1	36	22	32.8449	ADAM9	0.30489	-0.0805385	0.417035	0.132692	0.113165	0.219461	0.111556	-0.122173	0.196553	0.27281	0.0808774	0.36996
sp|Q676U5|A16L1_HUMAN	Autophagy-related protein 16-1 OS=Homo sapiens GN=ATG16L1 PE=1 SV=2	15	8	19.6046	ATG16L1	0.667336	0.0364238	0.753302	0.260002	0.122288	0.367536	0.713859	-0.0266827	0.787366	0.209185	0.105873	0.302266
sp|Q7Z6B7|SRGP1_HUMAN	SLIT-ROBO Rho GTPase-activating protein 1 OS=Homo sapiens GN=SRGAP1 PE=1 SV=1	24	20	20.8295	SRGAP1	0.00158327	0.330042	0.0152709	0.000569332	0.54934	0.00603551	9.33017e-05	0.276201	0.00337073	0.000742483	0.177289	0.00566524
sp|Q96ME1|FXL18_HUMAN	F-box/LRR-repeat protein 18 OS=Homo sapiens GN=FBXL18 PE=2 SV=2	9	7	13.1677	FBXL18	0.572263	-0.111731	0.673403	0.154823	-0.316339	0.246621	0.492725	0.110555	0.602252	0.195971	-0.215296	0.286873
sp|Q9NX47|MARH5_HUMAN	E3 ubiquitin-protein ligase MARCH5 OS=Homo sapiens GN=MARCH5 PE=1 SV=1	9	7	30.9353	2023-03-05	0.611598	0.0230106	0.706752	0.00642528	0.280702	0.0246967	0.796262	0.00844898	0.852347	0.00030417	0.255689	0.00359978
sp|P12955|PEPD_HUMAN	Xaa-Pro dipeptidase OS=Homo sapiens GN=PEPD PE=1 SV=3	70	30	70.3854	PEPD	0.000831673	0.275693	0.0116903	0.457659	-0.0662908	0.565687	0.00282387	0.277144	0.0164988	0.00792352	0.155776	0.0256953
sp|P0CAP2|GRL1A_HUMAN	DNA-directed RNA polymerase II subunit GRINL1A OS=Homo sapiens GN=POLR2M PE=1 SV=1	14	9	30.9783	POLR2M	0.0864476	0.182875	0.163431	0.0315398	0.396691	0.0759186	0.0124846	0.260431	0.042459	0.00493094	0.562428	0.0185547
sp|Q9P035|HACD3_HUMAN	Very-long-chain (3R)-3-hydroxyacyl-[acyl-carrier protein] dehydratase 3 OS=Homo sapiens GN=PTPLAD1 PE=1 SV=2	12	9	30.3867	PTPLAD1	0.00504419	0.461776	0.0266033	0.608143	0.0886721	0.702661	0.038893	0.25954	0.09037	0.850941	-0.0194485	0.890623
sp|Q14764|MVP_HUMAN	Major vault protein OS=Homo sapiens GN=MVP PE=1 SV=4	169	68	78.7234	MVP	0.0295688	0.20872	0.077222	0.00364089	0.127145	0.0171666	0.000342728	0.216747	0.00588136	0.00030588	0.269026	0.00360806
sp|Q13907|IDI1_HUMAN	Isopentenyl-diphosphate Delta-isomerase 1 OS=Homo sapiens GN=IDI1 PE=1 SV=2	34	11	61.2335	IDI1	0.0216082	-0.41363	0.0620379	0.00264122	-0.355454	0.0141271	0.00261729	-0.317117	0.0158519	0.045955	-0.109864	0.091976
sp|Q7Z460|CLAP1_HUMAN	CLIP-associating protein 1 OS=Homo sapiens GN=CLASP1 PE=1 SV=1	38	28	25.0975	CLASP1	0.224199	-0.072993	0.330304	0.400945	-0.0763167	0.511108	0.0270567	-0.160161	0.0709539	0.0698961	0.181904	0.127347
sp|Q76N89|HECW1_HUMAN	E3 ubiquitin-protein ligase HECW1 OS=Homo sapiens GN=HECW1 PE=1 SV=3	10	6	7.09838	HECW1	0.390496	0.0459704	0.505345	0.00128483	0.375282	0.00928494	0.195034	0.0568094	0.299888	7.75701e-06	1.05818	0.00108335
sp|Q9BRX2|PELO_HUMAN	Protein pelota homolog OS=Homo sapiens GN=PELO PE=1 SV=2	34	19	56.8831	PELO	0.0336849	-0.276275	0.0846698	0.0113885	0.501854	0.0366993	0.039644	-0.264633	0.0917785	0.00102928	0.785176	0.00683724
sp|O60645|EXOC3_HUMAN	Exocyst complex component 3 OS=Homo sapiens GN=EXOC3 PE=1 SV=2	15	13	23.545	EXOC3	0.00193676	0.40387	0.0167048	0.00538519	0.318633	0.0221678	0.00657409	0.266828	0.0278256	0.00310721	0.364831	0.0135793
sp|P49757|NUMB_HUMAN	Protein numb homolog OS=Homo sapiens GN=NUMB PE=1 SV=2	26	19	36.5591	NUMB	0.0208539	-0.122359	0.0609125	0.015265	0.170804	0.0448424	0.0322451	-0.0905115	0.0798566	0.406531	0.0292236	0.505449
sp|Q9H2P9|DPH5_HUMAN	Diphthine synthase OS=Homo sapiens GN=DPH5 PE=1 SV=2	10	8	54.7368	DPH5	0.544455	-0.0410982	0.649577	0.00319957	-0.357014	0.0157719	0.172071	-0.0620061	0.271887	0.851778	-0.013471	0.891216
sp|O75882|ATRN_HUMAN	Attractin OS=Homo sapiens GN=ATRN PE=1 SV=2	16	13	14.6256	ATRN	0.00292983	0.427574	0.0197812	0.957356	-0.00706218	0.971327	0.0791875	0.174669	0.151581	0.0460265	-0.213111	0.0920683
sp|P45880|VDAC2_HUMAN	Voltage-dependent anion-selective channel protein 2 OS=Homo sapiens GN=VDAC2 PE=1 SV=2	180	22	69.7279	VDAC2	0.0900224	-0.174547	0.168106	0.0173056	-0.234756	0.0490354	0.123515	-0.112982	0.211691	0.937706	-0.00571286	0.957229
sp|Q5TAQ9|DCAF8_HUMAN	DDB1- and CUL4-associated factor 8 OS=Homo sapiens GN=DCAF8 PE=1 SV=1	17	13	35.3434	DCAF8	0.00817586	-0.314963	0.0348623	0.0406262	-0.141656	0.0899564	0.0212826	-0.181607	0.0601389	0.0373396	0.136504	0.0786212
sp|P61981|1433G_HUMAN	14-3-3 protein gamma OS=Homo sapiens GN=YWHAG PE=1 SV=2	107	25	86.6397	YWHAG	0.0166648	0.268834	0.0533496	0.160347	-0.173326	0.252877	0.579917	0.038626	0.677461	0.0611966	0.140648	0.114771
sp|P10301|RRAS_HUMAN	Ras-related protein R-Ras OS=Homo sapiens GN=RRAS PE=1 SV=1	23	15	82.1101	RRAS	0.00267112	0.641576	0.0191182	0.0020962	0.564541	0.0123419	0.00625645	0.289523	0.0269109	0.0412678	-0.180924	0.0849596
sp|Q6PUV4|CPLX2_HUMAN	Complexin-2 OS=Homo sapiens GN=CPLX2 PE=1 SV=2	8	5	44.0299	CPLX2	0.367704	-0.65026	0.481217	0.0677724	-0.658466	0.1332	0.0119853	-1.21304	0.0413276	0.00141884	-2.13174	0.00824768
sp|P09936|UCHL1_HUMAN	Ubiquitin carboxyl-terminal hydrolase isozyme L1 OS=Homo sapiens GN=UCHL1 PE=1 SV=2	103	24	93.2735	UCHL1	0.00134781	0.560207	0.0144556	0.423403	0.0655797	0.532129	1.09063e-05	0.530147	0.00191863	6.53948e-05	0.723281	0.00192458
sp|Q9BTC0|DIDO1_HUMAN	Death-inducer obliterator 1 OS=Homo sapiens GN=DIDO1 PE=1 SV=5	66	44	31.7411	DIDO1	0.00261158	-0.156766	0.0188931	0.000124309	-0.252808	0.00321405	0.00338702	-0.096406	0.0184516	0.0031028	-0.110638	0.0135779
sp|A7E2V4|ZSWM8_HUMAN	Zinc finger SWIM domain-containing protein 8 OS=Homo sapiens GN=ZSWIM8 PE=1 SV=1	14	9	10.2341	ZSWIM8	0.0363354	-0.20001	0.0888116	0.840033	-0.0124278	0.890064	0.00948251	-0.215765	0.0352743	0.0312574	0.159729	0.0691188
sp|P51659|DHB4_HUMAN	Peroxisomal multifunctional enzyme type 2 OS=Homo sapiens GN=HSD17B4 PE=1 SV=3	86	44	62.6359	HSD17B4	0.000766843	0.488192	0.0113199	0.0803136	0.236517	0.150524	0.0554183	0.182127	0.117347	0.0718843	-0.16967	0.129906
sp|Q9BUE0|MED18_HUMAN	Mediator of RNA polymerase II transcription subunit 18 OS=Homo sapiens GN=MED18 PE=1 SV=1	6	6	34.6154	MED18	0.275912	-0.090293	0.386709	0.442848	0.144693	0.551102	0.044716	-0.18191	0.100252	0.341593	0.0581143	0.440743
sp|Q96SW2|CRBN_HUMAN	Protein cereblon OS=Homo sapiens GN=CRBN PE=1 SV=1	5	5	13.5747	CRBN	0.00962948	0.349343	0.0380605	0.00134333	0.471615	0.0094934	0.0157087	0.320043	0.0489012	0.00573678	0.397423	0.0206349
sp|Q96G21|IMP4_HUMAN	U3 small nucleolar ribonucleoprotein protein IMP4 OS=Homo sapiens GN=IMP4 PE=1 SV=1	9	6	20.6186	IMP4	0.0824567	0.157709	0.158095	0.037141	0.188653	0.0848393	0.10571	-0.125538	0.188797	0.387234	0.0526317	0.486928
sp|Q9UNY4|TTF2_HUMAN	Transcription termination factor 2 OS=Homo sapiens GN=TTF2 PE=1 SV=2	12	10	11.1015	TTF2	0.020786	-0.297318	0.0607606	0.0930366	-0.240891	0.168213	0.0314612	-0.214267	0.0786146	0.00243786	0.542472	0.0116073
sp|P68400|CSK21_HUMAN	Casein kinase II subunit alpha OS=Homo sapiens GN=CSNK2A1 PE=1 SV=1	41	18	54.4757	CSNK2A1	0.748072	0.017238	0.816466	0.00934263	0.279497	0.032038	0.205824	-0.0847085	0.311937	0.504645	-0.0387409	0.596978
sp|Q96QF0|RAB3I_HUMAN	Rab-3A-interacting protein OS=Homo sapiens GN=RAB3IP PE=1 SV=1	6	4	16.3866	RAB3IP	0.0329443	0.195593	0.0834447	0.020632	0.356021	0.0555411	0.186023	0.119842	0.289107	0.635284	0.036447	0.716336
sp|P22102|PUR2_HUMAN	Trifunctional purine biosynthetic protein adenosine-3 OS=Homo sapiens GN=GART PE=1 SV=1	140	51	66.7327	GART	0.0153865	-0.142204	0.0506426	0.0942431	-0.0940958	0.169864	0.00459261	-0.176264	0.0222003	0.00292864	-0.339365	0.0131247
sp|Q9UPX8|SHAN2_HUMAN	SH3 and multiple ankyrin repeat domains protein 2 OS=Homo sapiens GN=SHANK2 PE=1 SV=3	17	11	12.585	SHANK2	0.00337317	0.263987	0.0213237	5.16086e-05	0.322005	0.0022497	9.72994e-05	0.365994	0.00345455	0.00848077	0.161868	0.0269299
sp|Q8N0Z9|VSI10_HUMAN	V-set and immunoglobulin domain-containing protein 10 OS=Homo sapiens GN=VSIG10 PE=2 SV=1	1	1	4.25926	VSIG10	0.48949	0.244249	0.602229	0.653444	-0.150531	0.739445	0.128598	0.548674	0.218134	0.0879986	-0.750338	0.152663
sp|P49841|GSK3B_HUMAN	Glycogen synthase kinase-3 beta OS=Homo sapiens GN=GSK3B PE=1 SV=2	14	8	30	GSK3B	0.00056515	-0.300059	0.00988353	0.10226	-0.0768415	0.180311	0.000520584	-0.25494	0.00687368	0.00103354	0.317476	0.00685069
sp|O95210|STBD1_HUMAN	Starch-binding domain-containing protein 1 OS=Homo sapiens GN=STBD1 PE=1 SV=1	5	4	16.7598	STBD1	0.00240209	0.284756	0.0183544	0.0414322	-0.464585	0.0911288	0.0357897	0.144811	0.0857725	0.180198	0.095139	0.268845
sp|Q8N7H5|PAF1_HUMAN	RNA polymerase II-associated factor 1 homolog OS=Homo sapiens GN=PAF1 PE=1 SV=2	45	20	46.516	PAF1	0.0114265	-0.293858	0.0418496	0.0148232	-0.176678	0.043923	0.00196299	-0.289463	0.0135081	0.0296623	0.152745	0.0663936
sp|Q99426|TBCB_HUMAN	Tubulin-folding cofactor B OS=Homo sapiens GN=TBCB PE=1 SV=2	53	23	81.5574	TBCB	0.556393	-0.0505185	0.659248	0.0347156	-0.249438	0.0809605	0.438486	-0.0688235	0.55115	0.327121	-0.0783143	0.426143
sp|P68032|ACTC_HUMAN	Actin, alpha cardiac muscle 1 OS=Homo sapiens GN=ACTC1 PE=1 SV=1	433	30	70.557	ACTC1	0.712479	-0.0342742	0.788484	0.00593987	-0.347361	0.0234734	0.128272	0.118643	0.217626	0.141864	-0.121149	0.223557
sp|P68133|ACTS_HUMAN	Actin, alpha skeletal muscle OS=Homo sapiens GN=ACTA1 PE=1 SV=1	377	30	70.557	ACTA1	0.708405	-0.0351902	0.785064	0.00571733	-0.355995	0.0228715	0.130042	0.119236	0.219814	0.14092	-0.122562	0.222452
sp|P53384|NUBP1_HUMAN	Cytosolic Fe-S cluster assembly factor NUBP1 OS=Homo sapiens GN=NUBP1 PE=1 SV=2	23	14	67.5	NUBP1	0.0125587	-0.493633	0.0444623	0.189218	-0.27538	0.287087	0.0384611	-0.387847	0.0897208	0.219211	-0.236767	0.313207
sp|Q17RN3|FA98C_HUMAN	Protein FAM98C OS=Homo sapiens GN=FAM98C PE=2 SV=1	11	7	47.851	FAM98C	0.00395386	0.52652	0.0233965	0.038464	0.0816427	0.0867308	0.000149017	0.380464	0.00401129	0.0460397	0.0621387	0.0920683
sp|Q15678|PTN14_HUMAN	Tyrosine-protein phosphatase non-receptor type 14 OS=Homo sapiens GN=PTPN14 PE=1 SV=2	9	8	10.8677	PTPN14	0.0352233	0.254411	0.0870491	0.00162432	0.576591	0.01056	0.0625322	0.171076	0.128609	0.0017505	0.548021	0.0093326
sp|Q9HB71|CYBP_HUMAN	Calcyclin-binding protein OS=Homo sapiens GN=CACYBP PE=1 SV=2	59	25	84.6491	CACYBP	0.0175671	-0.610407	0.055103	0.968122	-0.00438507	0.978456	0.0014996	-0.473164	0.0115978	0.772775	0.0301976	0.829361
sp|O75694|NU155_HUMAN	Nuclear pore complex protein Nup155 OS=Homo sapiens GN=NUP155 PE=1 SV=1	60	43	40.1869	NUP155	0.0847945	0.0669132	0.161268	0.00114427	0.156673	0.008663	0.214426	-0.0505187	0.321835	0.186233	-0.0643979	0.275702
sp|Q9UQB8|BAIP2_HUMAN	Brain-specific angiogenesis inhibitor 1-associated protein 2 OS=Homo sapiens GN=BAIAP2 PE=1 SV=1	20	15	38.4058	BAIAP2	0.0219696	0.140027	0.0628127	0.0083545	0.403702	0.0295601	0.115249	0.086116	0.200912	0.000219387	0.569322	0.00310675
sp|Q8WXH0|SYNE2_HUMAN	Nesprin-2 OS=Homo sapiens GN=SYNE2 PE=1 SV=3	54	46	10.2251	SYNE2	0.000686783	-0.563189	0.0107548	0.0863029	-0.234692	0.158997	0.0644279	-0.123294	0.130971	0.00140537	-0.431768	0.00820665
sp|Q8IY37|DHX37_HUMAN	Probable ATP-dependent RNA helicase DHX37 OS=Homo sapiens GN=DHX37 PE=1 SV=1	33	24	28.1763	DHX37	4.47865e-06	-0.343891	0.00356204	0.00191025	-0.280816	0.0116209	3.59784e-05	-0.379051	0.00246526	0.000172332	-0.250246	0.00274565
sp|Q9GZT9|EGLN1_HUMAN	Egl nine homolog 1 OS=Homo sapiens GN=EGLN1 PE=1 SV=1	15	11	33.3333	EGLN1	0.000165611	-0.673165	0.00657433	8.59241e-05	-0.576389	0.00283103	4.10782e-05	-0.487813	0.0024766	0.00355867	0.163252	0.0148269
sp|Q9H008|LHPP_HUMAN	Phospholysine phosphohistidine inorganic pyrophosphate phosphatase OS=Homo sapiens GN=LHPP PE=1 SV=2	11	5	34.8148	LHPP	0.0371312	0.259671	0.0901679	0.0779874	-0.157827	0.147369	0.000703124	0.633095	0.00794917	0.0147551	-0.327277	0.0399664
sp|A6NJ78|MET15_HUMAN	Probable methyltransferase-like protein 15 OS=Homo sapiens GN=METTL15 PE=2 SV=1	13	8	33.9066	METTL15	0.0342178	-0.291786	0.0855133	0.0203771	-0.288445	0.0551581	0.0545649	-0.0999444	0.116047	0.0119541	-0.266936	0.0343207
sp|O00522|KRIT1_HUMAN	Krev interaction trapped protein 1 OS=Homo sapiens GN=KRIT1 PE=1 SV=2	7	7	14.1304	KRIT1	0.104054	-0.151624	0.186178	0.0113889	0.233364	0.0366993	0.075636	0.051591	0.147133	0.00334948	0.184822	0.0142389
sp|Q5VIR6|VPS53_HUMAN	Vacuolar protein sorting-associated protein 53 homolog OS=Homo sapiens GN=VPS53 PE=1 SV=1	13	11	21.7454	VPS53	0.01627	0.236201	0.0525005	0.00336562	0.300711	0.0162291	0.148133	0.0822624	0.243304	0.00262482	0.610872	0.0121464
sp|P0CG38|POTEI_HUMAN	POTE ankyrin domain family member I OS=Homo sapiens GN=POTEI PE=3 SV=1	215	13	10.6977	POTEI	0.00242345	0.252037	0.0183933	0.485433	-0.0611909	0.59167	0.0823104	0.0776099	0.156075	0.00440458	-0.170556	0.0172143
sp|P46013|KI67_HUMAN	Antigen KI-67 OS=Homo sapiens GN=MKI67 PE=1 SV=2	194	117	47.4509	MKI67	0.00153384	-1.72945	0.0151297	0.00016509	-1.31232	0.00356483	0.000152896	-0.647122	0.00407574	3.03521e-06	-0.568934	0.000961577
sp|Q9HB07|MYG1_HUMAN	UPF0160 protein MYG1, mitochondrial OS=Homo sapiens GN=C12orf10 PE=1 SV=2	63	20	60.3723	C12orf10	0.401653	-0.0439996	0.516537	0.0084177	-0.234058	0.0296818	0.0274389	-0.123045	0.0716141	0.555872	-0.0252086	0.645263
sp|Q8N8D1|PDCD7_HUMAN	Programmed cell death protein 7 OS=Homo sapiens GN=PDCD7 PE=1 SV=1	2	2	6.80412	PDCD7	0.0387899	0.64848	0.0931523	0.581831	-0.189245	0.680082	0.568261	0.112945	0.667251	0.231807	-0.319583	0.326336
sp|Q16719|KYNU_HUMAN	Kynureninase OS=Homo sapiens GN=KYNU PE=1 SV=1	68	30	71.3978	KYNU	6.36072e-05	0.671455	0.00538525	0.451512	-0.0895081	0.559433	0.00038488	0.530042	0.00607775	0.0150031	0.117768	0.0404387
sp|O43426|SYNJ1_HUMAN	Synaptojanin-1 OS=Homo sapiens GN=SYNJ1 PE=1 SV=2	5	5	5.27654	SYNJ1	0.194798	-0.273907	0.297971	0.761901	0.0691358	0.828543	0.0926281	-0.374543	0.170612	0.0739901	0.443579	0.132837
sp|Q9H270|VPS11_HUMAN	Vacuolar protein sorting-associated protein 11 homolog OS=Homo sapiens GN=VPS11 PE=1 SV=1	13	10	15.6217	VPS11	0.0027544	0.408587	0.0193584	0.00178283	0.322194	0.0112272	0.000558859	0.402258	0.0070388	0.00745589	0.166324	0.0246863
sp|Q5TYM5|FA72A_HUMAN	Protein FAM72A OS=Homo sapiens GN=FAM72A PE=1 SV=1	1	1	18.1208	FAM72A	0.309204	-0.261169	0.421046	0.647527	-0.110496	0.734335	0.569407	-0.261273	0.668216	0.336851	-0.304174	0.435716
sp|Q4V328|GRAP1_HUMAN	GRIP1-associated protein 1 OS=Homo sapiens GN=GRIPAP1 PE=1 SV=1	69	39	57.3127	GRIPAP1	0.00796292	0.18388	0.0343586	0.000488206	0.212221	0.00562426	0.0183803	0.0990399	0.0542841	0.000875743	0.226817	0.00625628
sp|P33992|MCM5_HUMAN	DNA replication licensing factor MCM5 OS=Homo sapiens GN=MCM5 PE=1 SV=5	59	32	46.3215	MCM5	0.00055561	-0.601702	0.00982085	0.00324372	-0.648055	0.0158336	0.00145155	-0.478184	0.0114193	0.000177264	-0.977636	0.00276747
sp|Q96A33|CCD47_HUMAN	Coiled-coil domain-containing protein 47 OS=Homo sapiens GN=CCDC47 PE=1 SV=1	69	23	49.4824	CCDC47	0.00245872	0.34647	0.0184092	0.000350877	0.518368	0.00492974	0.276903	0.078368	0.390623	0.109711	0.126001	0.181275
sp|Q6ZSZ5|ARHGI_HUMAN	Rho guanine nucleotide exchange factor 18 OS=Homo sapiens GN=ARHGEF18 PE=1 SV=3	31	20	25.8312	ARHGEF18	0.78027	0.0206954	0.840919	0.0221459	0.279501	0.0584854	0.994655	-0.000482424	0.996228	0.0107591	0.289762	0.0316991
sp|O15027|SC16A_HUMAN	Protein transport protein Sec16A OS=Homo sapiens GN=SEC16A PE=1 SV=3	50	29	24.5067	SEC16A	0.0851417	0.254707	0.16163	0.0959662	0.169864	0.17199	0.850145	-0.0107157	0.89217	0.819779	0.0114686	0.867264
sp|P46459|NSF_HUMAN	Vesicle-fusing ATPase OS=Homo sapiens GN=NSF PE=1 SV=3	75	46	59.4086	NSF	0.0895905	0.0849193	0.167565	0.392803	-0.0645094	0.503112	0.181948	-0.0425986	0.28406	0.00653964	-0.141489	0.0225479
sp|Q13637|RAB32_HUMAN	Ras-related protein Rab-32 OS=Homo sapiens GN=RAB32 PE=1 SV=3	7	6	28	RAB32	0.00717666	0.279391	0.0323888	0.0819481	0.232194	0.15272	0.0138991	0.125967	0.0452157	0.0120762	-0.148201	0.0345748
sp|Q9NQX7|ITM2C_HUMAN	Integral membrane protein 2C OS=Homo sapiens GN=ITM2C PE=1 SV=1	5	4	26.5918	ITM2C	0.72903	0.0518717	0.800039	0.331922	0.144452	0.442115	0.126901	0.25746	0.215967	0.889504	0.0193283	0.921152
sp|Q9ULU4|PKCB1_HUMAN	Protein kinase C-binding protein 1 OS=Homo sapiens GN=ZMYND8 PE=1 SV=2	40	22	24.8735	ZMYND8	0.00321139	-0.521061	0.0207992	0.00409963	-0.417686	0.0186156	0.00485409	-0.319853	0.0229005	0.0213329	-0.269951	0.0521577
sp|Q7Z392|TPC11_HUMAN	Trafficking protein particle complex subunit 11 OS=Homo sapiens GN=TRAPPC11 PE=1 SV=2	19	15	23.3892	TRAPPC11	0.0257393	0.158544	0.0700411	0.252959	0.104916	0.359617	0.645022	0.0220682	0.7319	0.0175947	0.232526	0.0453323
sp|Q7L2J0|MEPCE_HUMAN	7SK snRNA methylphosphate capping enzyme OS=Homo sapiens GN=MEPCE PE=1 SV=1	31	16	35.1234	MEPCE	0.081342	0.0794363	0.156852	0.838657	-0.00635189	0.889137	0.600687	0.020017	0.695608	0.813078	-0.00931547	0.862502
sp|P98155|VLDLR_HUMAN	Very low-density lipoprotein receptor OS=Homo sapiens GN=VLDLR PE=1 SV=1	16	10	19.1294	VLDLR	0.000920796	0.733663	0.0122316	0.0293881	-0.196948	0.0721075	0.0229274	0.164013	0.0634373	0.00354734	0.244032	0.0147961
sp|P17987|TCPA_HUMAN	T-complex protein 1 subunit alpha OS=Homo sapiens GN=TCP1 PE=1 SV=1	210	52	88.3094	TCP1	0.42152	0.0371784	0.536889	0.0107952	0.174095	0.0355111	0.0190179	-0.136227	0.055609	0.198158	-0.0423361	0.289458
sp|Q5T5Y3|CAMP1_HUMAN	Calmodulin-regulated spectrin-associated protein 1 OS=Homo sapiens GN=CAMSAP1 PE=1 SV=2	25	16	13.6704	CAMSAP1	0.627733	0.0630718	0.720847	0.872722	0.023586	0.912091	0.455644	-0.0536197	0.567282	0.0163448	0.210402	0.0429449
sp|Q9P1Z2|CACO1_HUMAN	Calcium-binding and coiled-coil domain-containing protein 1 OS=Homo sapiens GN=CALCOCO1 PE=1 SV=2	16	12	24.3126	CALCOCO1	0.04506	0.548653	0.103531	7.31502e-06	1.74068	0.00109552	0.00594463	0.308038	0.0259904	0.000144961	0.916732	0.00250968
sp|Q00839|HNRPU_HUMAN	Heterogeneous nuclear ribonucleoprotein U OS=Homo sapiens GN=HNRNPU PE=1 SV=6	299	61	63.1515	HNRNPU	0.0856391	-0.129685	0.162238	0.914698	0.00588976	0.943329	0.0457397	-0.1034	0.10202	0.00878835	-0.232033	0.0275665
sp|Q9UPP1|PHF8_HUMAN	Histone lysine demethylase PHF8 OS=Homo sapiens GN=PHF8 PE=1 SV=3	7	6	9.15094	PHF8	0.722403	0.0343284	0.795619	0.0852335	-0.180802	0.15745	0.64196	-0.034777	0.729455	0.0559779	-0.238036	0.107106
sp|P48147|PPCE_HUMAN	Prolyl endopeptidase OS=Homo sapiens GN=PREP PE=1 SV=2	53	27	54.2254	PREP	0.423743	0.0307307	0.539053	0.00544224	-0.363833	0.0222691	0.797522	0.00935452	0.853473	0.000937705	-0.33039	0.00655121
sp|Q9UFW8|CGBP1_HUMAN	CGG triplet repeat-binding protein 1 OS=Homo sapiens GN=CGGBP1 PE=1 SV=2	12	6	43.1138	CGGBP1	0.00410007	-0.388836	0.023805	0.0032366	-0.393185	0.0158323	0.097878	-0.136502	0.17766	0.00176835	-0.517411	0.00938523
sp|Q8N163|K1967_HUMAN	DBIRD complex subunit KIAA1967 OS=Homo sapiens GN=KIAA1967 PE=1 SV=2	73	42	50.8126	KIAA1967	0.0171522	-0.207763	0.0543604	0.000207415	-0.317364	0.00385661	0.00513206	-0.140865	0.0235354	0.000162019	-0.302471	0.00265319
sp|Q13823|NOG2_HUMAN	Nucleolar GTP-binding protein 2 OS=Homo sapiens GN=GNL2 PE=1 SV=1	30	21	31.1902	GNL2	0.828001	-0.0242633	0.876367	0.0173724	0.088073	0.0491865	2.21426e-05	-0.225421	0.00226361	0.0982654	-0.0526141	0.165979
sp|Q9BPZ7|SIN1_HUMAN	Target of rapamycin complex 2 subunit MAPKAP1 OS=Homo sapiens GN=MAPKAP1 PE=1 SV=2	4	4	14.3678	MAPKAP1	0.256641	0.0642128	0.365735	0.486038	0.0648786	0.592234	0.288372	0.0595895	0.403064	0.0468724	0.121881	0.0933708
sp|Q15032|R3HD1_HUMAN	R3H domain-containing protein 1 OS=Homo sapiens GN=R3HDM1 PE=1 SV=3	11	9	10.737	R3HDM1	0.00246291	-0.404924	0.0184092	0.00224111	-0.416525	0.0128195	0.0125652	-0.290699	0.0426451	0.0667905	-0.123458	0.123229
sp|Q9Y2K5|R3HD2_HUMAN	R3H domain-containing protein 2 OS=Homo sapiens GN=R3HDM2 PE=1 SV=3	3	3	5.12295	R3HDM2	0.405338	-0.0941438	0.5203	0.200137	-0.238039	0.299523	0.0303934	0.202994	0.0769836	0.0590277	0.243679	0.111773
sp|Q58EX7|PKHG4_HUMAN	Puratrophin-1 OS=Homo sapiens GN=PLEKHG4 PE=1 SV=1	5	4	5.03778	PLEKHG4	0.866713	-0.0113236	0.902314	0.0829641	0.242501	0.154226	0.878614	-0.0105691	0.912439	0.277378	0.095651	0.374429
sp|P48506|GSH1_HUMAN	Glutamate--cysteine ligase catalytic subunit OS=Homo sapiens GN=GCLC PE=1 SV=2	52	26	50.7064	GCLC	0.0243277	-0.234211	0.0673797	0.00206273	-0.579052	0.0122059	0.00187264	-0.260326	0.0132063	8.47459e-05	-0.622433	0.00204109
sp|Q3SY69|AL1L2_HUMAN	Mitochondrial 10-formyltetrahydrofolate dehydrogenase OS=Homo sapiens GN=ALDH1L2 PE=1 SV=2	29	21	31.961	ALDH1L2	6.47373e-06	0.993581	0.00356204	0.000910363	0.309297	0.00777975	8.46441e-05	0.635145	0.00321164	0.36822	0.0204888	0.468277
sp|Q86Y56|HEAT2_HUMAN	HEAT repeat-containing protein 2 OS=Homo sapiens GN=HEATR2 PE=1 SV=4	33	24	35.9064	HEATR2	0.153675	-0.104611	0.250311	0.158689	-0.0945453	0.250791	0.250352	-0.0599367	0.361907	0.0385147	-0.161207	0.0805029
sp|Q9HBH5|RDH14_HUMAN	Retinol dehydrogenase 14 OS=Homo sapiens GN=RDH14 PE=1 SV=1	16	13	42.8571	RDH14	0.00314768	0.265785	0.0206905	0.00570812	0.257768	0.0228684	0.016666	0.175969	0.0507991	0.628664	0.0257237	0.709551
sp|P46063|RECQ1_HUMAN	ATP-dependent DNA helicase Q1 OS=Homo sapiens GN=RECQL PE=1 SV=3	63	31	49.923	RECQL	0.0766444	0.219016	0.150278	0.247694	-0.136575	0.353659	0.0420401	0.173385	0.0957644	0.402481	-0.0647765	0.501583
sp|Q7Z6Z7|HUWE1_HUMAN	E3 ubiquitin-protein ligase HUWE1 OS=Homo sapiens GN=HUWE1 PE=1 SV=3	216	110	33.9735	HUWE1	0.00106048	0.212551	0.0131356	0.594273	0.0384588	0.690508	0.00961774	0.165888	0.0356211	0.237023	-0.0476387	0.33209
sp|P41440|S19A1_HUMAN	Folate transporter 1 OS=Homo sapiens GN=SLC19A1 PE=1 SV=3	7	6	13.5364	SLC19A1	0.0128256	-0.284802	0.0449169	0.00493738	-0.330183	0.0209635	0.00299484	-0.163907	0.0171667	2.35673e-05	-0.746748	0.00139638
sp|Q9Y6A5|TACC3_HUMAN	Transforming acidic coiled-coil-containing protein 3 OS=Homo sapiens GN=TACC3 PE=1 SV=1	20	13	27.0883	TACC3	0.00345287	-1.15573	0.0216613	0.123772	-0.260739	0.208021	0.015275	-0.196128	0.0479864	0.00472573	-0.315822	0.0180798
sp|Q3KQU3|MA7D1_HUMAN	MAP7 domain-containing protein 1 OS=Homo sapiens GN=MAP7D1 PE=1 SV=1	37	22	35.9096	MAP7D1	0.00679162	-0.188452	0.0315356	0.0196889	-0.159217	0.0538806	0.00433068	-0.149455	0.021359	0.000201287	0.750797	0.00296071
sp|Q9UNZ2|NSF1C_HUMAN	NSFL1 cofactor p47 OS=Homo sapiens GN=NSFL1C PE=1 SV=2	49	24	66.7568	NSFL1C	0.440618	-0.0646402	0.555035	0.32325	-0.0962557	0.434596	0.366119	-0.0866467	0.48091	0.0147428	0.412227	0.0399463
sp|Q6Y7W6|PERQ2_HUMAN	PERQ amino acid-rich with GYF domain-containing protein 2 OS=Homo sapiens GN=GIGYF2 PE=1 SV=1	39	21	24.1724	GIGYF2	0.00016755	-0.548516	0.00657433	0.392951	-0.0956368	0.503224	0.000769678	-0.436127	0.00827046	0.00687506	-0.289768	0.0233718
sp|Q8WUM4|PDC6I_HUMAN	Programmed cell death 6-interacting protein OS=Homo sapiens GN=PDCD6IP PE=1 SV=1	118	51	65.4378	PDCD6IP	0.835948	-0.0211496	0.881928	0.763168	0.0110686	0.829097	0.245328	-0.0559154	0.356439	0.17689	0.0687721	0.265039
sp|Q9HCU4|CELR2_HUMAN	Cadherin EGF LAG seven-pass G-type receptor 2 OS=Homo sapiens GN=CELSR2 PE=2 SV=1	3	3	2.46322	CELSR2	0.0345864	-0.648009	0.086069	0.000360342	-1.38651	0.00499489	0.262062	-0.107405	0.374564	0.00375092	-1.23482	0.015356
sp|Q99575|POP1_HUMAN	Ribonucleases P/MRP protein subunit POP1 OS=Homo sapiens GN=POP1 PE=1 SV=2	39	23	28.9062	POP1	0.0079183	-0.355777	0.0342738	0.0830768	-0.117404	0.154296	0.000485078	-0.316139	0.0066428	0.00439557	0.277121	0.017192
sp|Q9BZH6|WDR11_HUMAN	WD repeat-containing protein 11 OS=Homo sapiens GN=WDR11 PE=1 SV=1	37	25	30.3105	WDR11	0.0447662	0.19694	0.103	0.0432802	0.18567	0.0942371	0.019938	0.224693	0.0577369	0.479953	0.0459824	0.574034
sp|Q86UP2|KTN1_HUMAN	Kinectin OS=Homo sapiens GN=KTN1 PE=1 SV=1	219	112	75.5343	KTN1	0.309445	0.0669336	0.42118	0.0179736	0.0624415	0.0504081	0.00273694	0.105686	0.0162072	0.0024575	0.181706	0.0116742
sp|O75044|SRGP2_HUMAN	SLIT-ROBO Rho GTPase-activating protein 2 OS=Homo sapiens GN=SRGAP2 PE=1 SV=2	26	21	26.6106	SRGAP2	0.558476	-0.0581397	0.661436	0.213886	0.0913735	0.315086	0.503089	0.0401964	0.610525	0.0056573	-0.261047	0.0204382
sp|Q9NR09|BIRC6_HUMAN	Baculoviral IAP repeat-containing protein 6 OS=Homo sapiens GN=BIRC6 PE=1 SV=2	59	43	14.9063	BIRC6	0.000511399	-0.288728	0.00940266	0.829127	0.0137519	0.881684	0.000641857	-0.294054	0.00761812	0.00971863	0.139195	0.0295248
sp|Q01973|ROR1_HUMAN	Tyrosine-protein kinase transmembrane receptor ROR1 OS=Homo sapiens GN=ROR1 PE=1 SV=2	18	12	20.8111	ROR1	0.357925	0.0438824	0.470813	0.1917	-0.0560545	0.289838	0.106989	0.0732355	0.190586	0.0027518	-0.247049	0.0125785
sp|Q9NXG6|P4HTM_HUMAN	Transmembrane prolyl 4-hydroxylase OS=Homo sapiens GN=P4HTM PE=1 SV=2	16	8	20.7171	P4HTM	0.083742	-0.124039	0.159672	0.00118986	-0.399064	0.00886796	0.932433	0.00416735	0.952622	0.000988735	-0.418641	0.00670651
sp|Q9BWU0|NADAP_HUMAN	Kanadaptin OS=Homo sapiens GN=SLC4A1AP PE=1 SV=1	50	27	50.8794	SLC4A1AP	0.009323	-0.241827	0.0373328	0.0985609	-0.139368	0.175231	0.00268635	-0.389891	0.0161279	0.0507246	0.14981	0.099009
sp|O43776|SYNC_HUMAN	Asparagine--tRNA ligase, cytoplasmic OS=Homo sapiens GN=NARS PE=1 SV=1	80	31	59.4891	NARS	0.001411	0.469142	0.0147119	0.620432	-0.068068	0.71293	0.941718	0.00727686	0.958948	0.4533	-0.0524557	0.549983
sp|Q6WCQ1|MPRIP_HUMAN	Myosin phosphatase Rho-interacting protein OS=Homo sapiens GN=MPRIP PE=1 SV=3	80	50	52.5854	MPRIP	0.00291911	0.231734	0.0197412	0.32327	0.0307229	0.434596	0.00339581	0.243013	0.0184841	0.00101389	0.218695	0.00679225
sp|Q6NXT6|TAPT1_HUMAN	Transmembrane anterior posterior transformation protein 1 homolog OS=Homo sapiens GN=TAPT1 PE=1 SV=1	5	4	10.582	TAPT1	0.00525436	0.224447	0.0271519	8.4368e-05	0.535332	0.00281572	0.116934	0.130227	0.203247	0.80723	0.0103685	0.857623
sp|P31040|DHSA_HUMAN	Succinate dehydrogenase [ubiquinone] flavoprotein subunit, mitochondrial OS=Homo sapiens GN=SDHA PE=1 SV=2	83	32	56.4759	SDHA	0.000349455	-0.396159	0.008201	0.0411344	-0.282438	0.0906674	0.068934	-0.121297	0.137517	0.0073678	-0.214976	0.0244712
sp|Q86YP4|P66A_HUMAN	Transcriptional repressor p66-alpha OS=Homo sapiens GN=GATAD2A PE=1 SV=1	19	11	21.485	GATAD2A	0.00204925	-0.476081	0.0170501	0.00291828	-0.362339	0.0149489	0.00160978	-0.36261	0.0120792	0.181931	-0.0770181	0.270977
sp|Q9Y295|DRG1_HUMAN	Developmentally-regulated GTP-binding protein 1 OS=Homo sapiens GN=DRG1 PE=1 SV=1	33	18	50.9537	DRG1	0.00116059	-0.487655	0.01356	0.0440463	-0.312357	0.0955767	0.00369045	-0.383883	0.0193414	0.530207	0.0611448	0.62071
sp|Q9Y4W2|LAS1L_HUMAN	Ribosomal biogenesis protein LAS1L OS=Homo sapiens GN=LAS1L PE=1 SV=2	27	14	26.0218	LAS1L	0.129124	-0.0242873	0.219431	0.58372	0.0140329	0.68171	0.511675	0.0226183	0.617805	0.126655	0.0323164	0.203594
sp|Q8WXF7|ATLA1_HUMAN	Atlastin-1 OS=Homo sapiens GN=ATL1 PE=1 SV=1	9	8	17.2043	ATL1	0.538253	0.078626	0.644605	0.152358	0.31139	0.243731	0.419974	0.105944	0.533106	0.00503272	0.612646	0.0188314
sp|Q8NF91|SYNE1_HUMAN	Nesprin-1 OS=Homo sapiens GN=SYNE1 PE=1 SV=4	131	99	16.2328	SYNE1	0.0292775	0.298466	0.0767288	7.72502e-05	0.860627	0.00273414	0.0324008	0.126451	0.0800257	8.04909e-05	0.646498	0.00199211
sp|Q03164|MLL1_HUMAN	Histone-lysine N-methyltransferase MLL OS=Homo sapiens GN=MLL PE=1 SV=5	26	24	8.69237	MLL	0.0240109	-0.122946	0.0667042	0.459124	-0.068612	0.566987	0.0340213	-0.122692	0.0829522	0.203772	-0.0535159	0.296131
sp|P55265|DSRAD_HUMAN	Double-stranded RNA-specific adenosine deaminase OS=Homo sapiens GN=ADAR PE=1 SV=4	127	64	52.9364	ADAR	0.173316	0.0859223	0.272288	0.0200935	-0.229982	0.0546059	0.84451	0.00571896	0.88818	0.0612435	0.0605256	0.114833
sp|Q69YH5|CDCA2_HUMAN	Cell division cycle-associated protein 2 OS=Homo sapiens GN=CDCA2 PE=1 SV=2	10	9	17.9863	CDCA2	0.0164669	-0.497094	0.0529183	0.000465398	-0.76207	0.00548424	0.028748	-0.247655	0.0738146	0.000497718	-0.977758	0.00463013
sp|Q9Y6C9|MTCH2_HUMAN	Mitochondrial carrier homolog 2 OS=Homo sapiens GN=MTCH2 PE=1 SV=1	21	9	33.3333	MTCH2	0.00221374	-0.174333	0.0177207	0.998013	0.000143803	0.998167	0.0966594	0.0177789	0.176095	0.147942	-0.0628991	0.231105
sp|Q9UJY1|HSPB8_HUMAN	Heat shock protein beta-8 OS=Homo sapiens GN=HSPB8 PE=1 SV=1	27	6	40.8163	HSPB8	0.209163	0.153616	0.313993	2.87058e-06	2.31937	0.000909453	0.0639638	0.271205	0.130381	3.43927e-07	3.10383	0.000501056
sp|O43504|LTOR5_HUMAN	Ragulator complex protein LAMTOR5 OS=Homo sapiens GN=LAMTOR5 PE=1 SV=1	1	1	26.3736	LAMTOR5	0.0809814	1.36542	0.156546	0.662141	-0.16546	0.746109	0.180259	-0.458883	0.281905	0.24364	-0.463273	0.338597
sp|Q5QJE6|TDIF2_HUMAN	Deoxynucleotidyltransferase terminal-interacting protein 2 OS=Homo sapiens GN=DNTTIP2 PE=1 SV=2	34	23	39.2857	DNTTIP2	0.223779	-0.20475	0.329878	0.883942	-0.0227952	0.920717	0.270047	-0.193096	0.383314	0.34257	0.155687	0.441658
sp|O95801|TTC4_HUMAN	Tetratricopeptide repeat protein 4 OS=Homo sapiens GN=TTC4 PE=1 SV=3	17	11	39.7933	TTC4	7.78518e-05	-0.493623	0.00538525	0.090395	-0.0880115	0.164585	0.000898429	-0.364683	0.00898073	0.000550958	0.2907	0.00486405
sp|Q15437|SC23B_HUMAN	Protein transport protein Sec23B OS=Homo sapiens GN=SEC23B PE=1 SV=2	38	25	51.6297	SEC23B	0.0503755	0.150709	0.111694	0.000365957	0.506888	0.00502398	0.0071741	-0.197962	0.0294875	0.00411094	0.236351	0.01639
sp|O00423|EMAL1_HUMAN	Echinoderm microtubule-associated protein-like 1 OS=Homo sapiens GN=EML1 PE=1 SV=3	17	13	23.0675	EML1	0.0125491	0.187666	0.0444588	0.125969	0.125588	0.211111	0.0895373	0.086816	0.16637	0.0437506	0.113014	0.0887229
sp|Q96PB1|CASD1_HUMAN	CAS1 domain-containing protein 1 OS=Homo sapiens GN=CASD1 PE=2 SV=1	2	2	3.63864	CASD1	0.0075088	-1.0679	0.0330926	0.000193265	-1.32904	0.00384013	0.00271189	-0.418251	0.0161634	3.45112e-05	-1.08116	0.0015394
sp|Q04721|NOTC2_HUMAN	Neurogenic locus notch homolog protein 2 OS=Homo sapiens GN=NOTCH2 PE=1 SV=3	14	10	7.04168	NOTCH2	0.00143381	0.52234	0.0148509	0.00503884	0.485614	0.0212084	0.0692113	0.183698	0.137779	0.100278	-0.136086	0.168742
sp|Q9NTZ6|RBM12_HUMAN	RNA-binding protein 12 OS=Homo sapiens GN=RBM12 PE=1 SV=1	34	18	22.103	RBM12	0.53574	0.0321397	0.64253	0.479067	-0.0488609	0.585905	0.0313419	-0.0814157	0.0784835	0.150831	-0.0645372	0.234414
sp|Q13283|G3BP1_HUMAN	Ras GTPase-activating protein-binding protein 1 OS=Homo sapiens GN=G3BP1 PE=1 SV=1	59	22	53.8627	G3BP1	0.594783	-0.0176548	0.692787	0.13872	0.0358041	0.227061	0.0127007	-0.0959375	0.0429565	0.558573	-0.0116531	0.647481
sp|Q9UJT0|TBE_HUMAN	Tubulin epsilon chain OS=Homo sapiens GN=TUBE1 PE=2 SV=1	3	2	6.73684	TUBE1	0.714541	0.0492556	0.790144	6.89919e-05	0.308959	0.00261883	0.825386	-0.0104061	0.873982	0.165908	-0.0570562	0.252557
sp|Q3LXA3|DHAK_HUMAN	Bifunctional ATP-dependent dihydroxyacetone kinase/FAD-AMP lyase (cyclizing) OS=Homo sapiens GN=DAK PE=1 SV=2	39	23	51.1304	DAK	0.00397764	0.18334	0.0234866	0.0216457	-0.143102	0.0575334	4.44961e-05	0.317079	0.00251866	0.000935876	-0.207321	0.00654398
sp|P51648|AL3A2_HUMAN	Fatty aldehyde dehydrogenase OS=Homo sapiens GN=ALDH3A2 PE=1 SV=1	46	24	46.1856	ALDH3A2	0.0381737	0.280835	0.0920213	0.730804	0.0454936	0.803517	0.0756198	0.21952	0.147133	0.00652641	-0.433302	0.0225117
sp|P54652|HSP72_HUMAN	Heat shock-related 70 kDa protein 2 OS=Homo sapiens GN=HSPA2 PE=1 SV=1	159	52	75.7433	HSPA2	0.186725	0.179361	0.288565	0.146923	0.370851	0.237108	0.560535	-0.0625001	0.6611	0.00524529	0.636066	0.0194619
sp|Q8TBX8|PI42C_HUMAN	Phosphatidylinositol 5-phosphate 4-kinase type-2 gamma OS=Homo sapiens GN=PIP4K2C PE=1 SV=3	21	13	33.9667	PIP4K2C	0.118173	0.182521	0.204839	0.122927	0.120392	0.207065	0.0313645	0.173112	0.0784835	0.646997	-0.0263151	0.72646
sp|Q13416|ORC2_HUMAN	Origin recognition complex subunit 2 OS=Homo sapiens GN=ORC2 PE=1 SV=2	8	7	18.1976	ORC2	0.00402906	-0.619028	0.0236377	0.0111125	-0.440843	0.0361365	0.00372533	-0.385811	0.0194597	0.899599	0.0106271	0.928921
sp|Q9NZ09|UBAP1_HUMAN	Ubiquitin-associated protein 1 OS=Homo sapiens GN=UBAP1 PE=1 SV=1	27	17	42.2311	UBAP1	0.763123	0.0105092	0.827738	0.328226	0.106426	0.438435	0.048993	-0.0929356	0.107414	0.0556606	0.0858885	0.106697
sp|Q9UNK0|STX8_HUMAN	Syntaxin-8 OS=Homo sapiens GN=STX8 PE=1 SV=2	25	12	54.661	STX8	0.881191	-0.012211	0.913348	0.0589464	-0.114962	0.119946	0.0063219	0.168436	0.0270934	0.00589605	-0.252709	0.0210059
sp|Q9NRG1|PRDC1_HUMAN	Phosphoribosyltransferase domain-containing protein 1 OS=Homo sapiens GN=PRTFDC1 PE=1 SV=1	11	6	30.6667	PRTFDC1	0.011356	-0.446384	0.0417191	0.00574127	-0.442494	0.0229345	0.036311	-0.21418	0.086485	0.00873064	-0.471182	0.0274482
sp|P50990|TCPQ_HUMAN	T-complex protein 1 subunit theta OS=Homo sapiens GN=CCT8 PE=1 SV=4	178	55	85.9489	CCT8	0.0775265	-0.0968249	0.151575	0.0428388	0.0565851	0.0935232	0.000111312	-0.193851	0.00365801	0.00610535	-0.065547	0.0215332
sp|P18754|RCC1_HUMAN	Regulator of chromosome condensation OS=Homo sapiens GN=RCC1 PE=1 SV=1	51	16	62.7078	RCC1	0.107363	-0.115125	0.190633	0.205118	-0.126391	0.305332	0.0519619	-0.15275	0.112074	0.0185161	-0.307712	0.0469571
sp|P62266|RS23_HUMAN	40S ribosomal protein S23 OS=Homo sapiens GN=RPS23 PE=1 SV=3	90	12	62.9371	RPS23	0.00285152	-0.142554	0.0196388	0.000188855	-0.122673	0.00380341	0.000109222	-0.291515	0.00365801	0.00057325	-0.312543	0.00494954
sp|Q9UJV9|DDX41_HUMAN	Probable ATP-dependent RNA helicase DDX41 OS=Homo sapiens GN=DDX41 PE=1 SV=2	28	20	39.8714	DDX41	0.197913	0.0583936	0.301277	0.00977828	0.129958	0.0331183	0.000636883	-0.116319	0.00758093	0.0859167	0.0372694	0.149715
sp|Q9BVM4|GGACT_HUMAN	Gamma-glutamylaminecyclotransferase OS=Homo sapiens GN=GGACT PE=1 SV=2	7	3	34.6405	GGACT	8.60767e-05	0.706085	0.00561319	0.0657918	0.211124	0.130334	4.11915e-05	0.755689	0.0024766	0.0151092	-0.200831	0.0406449
sp|Q9Y2Z4|SYYM_HUMAN	Tyrosine--tRNA ligase, mitochondrial OS=Homo sapiens GN=YARS2 PE=1 SV=2	31	23	49.6855	YARS2	0.0136041	-0.152562	0.0466516	0.823791	0.0116227	0.877029	0.100676	0.0468319	0.181698	0.0176373	-0.211048	0.0453994
sp|P15531|NDKA_HUMAN	Nucleoside diphosphate kinase A OS=Homo sapiens GN=NME1 PE=1 SV=1	85	14	85.5263	NME1	0.0118558	-0.204811	0.0428559	0.00321785	-0.542918	0.0158021	0.00369064	-0.264482	0.0193414	0.000308296	-0.423075	0.00362776
sp|P12270|TPR_HUMAN	Nucleoprotein TPR OS=Homo sapiens GN=TPR PE=1 SV=3	208	124	51.7562	TPR	0.043682	-0.164909	0.101155	0.0710839	0.105865	0.137769	4.24883e-05	-0.186262	0.00248032	0.000684025	0.102228	0.00542045
sp|Q96KG9|NTKL_HUMAN	N-terminal kinase-like protein OS=Homo sapiens GN=SCYL1 PE=1 SV=1	25	15	30.198	SCYL1	0.348761	-0.0802219	0.460893	0.815803	0.0295631	0.870211	0.142721	-0.160645	0.236205	0.153889	-0.148363	0.238089
sp|Q9HAV4|XPO5_HUMAN	Exportin-5 OS=Homo sapiens GN=XPO5 PE=1 SV=1	44	20	23.9203	XPO5	0.064296	-0.123388	0.133226	0.0185482	-0.135686	0.0516676	2.79624e-05	-0.21195	0.00245028	0.85339	0.00480735	0.892279
sp|Q9Y2J8|PADI2_HUMAN	Protein-arginine deiminase type-2 OS=Homo sapiens GN=PADI2 PE=1 SV=2	8	6	15.188	PADI2	0.385577	-0.0868563	0.500236	0.144316	0.238414	0.234187	0.0726123	0.219436	0.142678	0.146949	-0.163463	0.230062
sp|Q01844|EWS_HUMAN	RNA-binding protein EWS OS=Homo sapiens GN=EWSR1 PE=1 SV=1	31	11	21.9512	EWSR1	0.91796	-0.00936118	0.940686	0.618926	0.046487	0.712025	0.65153	-0.0394224	0.736772	0.256081	-0.105568	0.351967
sp|Q9UNK9|ANGE1_HUMAN	Protein angel homolog 1 OS=Homo sapiens GN=ANGEL1 PE=1 SV=1	5	2	9.25373	ANGEL1	0.127089	0.271145	0.216961	0.753014	0.0536195	0.821316	0.58764	0.0530245	0.684251	0.49341	-0.0854303	0.586498
sp|Q07973|CP24A_HUMAN	1,25-dihydroxyvitamin D(3) 24-hydroxylase, mitochondrial OS=Homo sapiens GN=CYP24A1 PE=1 SV=2	48	19	42.9961	CYP24A1	0.0123206	0.808021	0.0439518	0.000715747	-0.582726	0.00680001	2.44093e-05	1.16847	0.00231103	0.0062333	-0.50793	0.0217938
sp|O14974|MYPT1_HUMAN	Protein phosphatase 1 regulatory subunit 12A OS=Homo sapiens GN=PPP1R12A PE=1 SV=1	69	41	41.068	PPP1R12A	0.134222	0.116467	0.225583	0.222589	-0.0656683	0.325141	0.289489	0.010856	0.404156	0.51999	0.0153403	0.611324
sp|Q9H4L5|OSBL3_HUMAN	Oxysterol-binding protein-related protein 3 OS=Homo sapiens GN=OSBPL3 PE=1 SV=1	9	9	15.4453	OSBPL3	0.146091	-0.0995467	0.240661	0.187313	0.171175	0.285336	0.191716	-0.0838298	0.296134	0.0589179	-0.150634	0.111642
sp|P14927|QCR7_HUMAN	Cytochrome b-c1 complex subunit 7 OS=Homo sapiens GN=UQCRB PE=1 SV=2	16	7	55.8559	UQCRB	0.811334	-0.0163788	0.864165	0.395011	-0.0939038	0.505469	0.193643	0.0905882	0.298362	0.0794775	-0.145159	0.140364
sp|Q9GZZ9|UBA5_HUMAN	Ubiquitin-like modifier-activating enzyme 5 OS=Homo sapiens GN=UBA5 PE=1 SV=1	28	15	56.6832	UBA5	0.0088159	0.241678	0.0363084	0.000463002	0.222378	0.00547956	0.005893	0.101644	0.0258195	0.011573	-0.102212	0.0335538
sp|O00401|WASL_HUMAN	Neural Wiskott-Aldrich syndrome protein OS=Homo sapiens GN=WASL PE=1 SV=2	12	8	27.3267	WASL	0.0195331	0.243641	0.0587308	0.00625807	0.261762	0.0242921	0.20133	0.0777976	0.307217	0.401931	-0.0476542	0.50123
sp|P63092|GNAS2_HUMAN	Guanine nucleotide-binding protein G(s) subunit alpha isoforms short OS=Homo sapiens GN=GNAS PE=1 SV=1	26	19	44.9239	GNAS	0.0156806	0.328672	0.0512951	0.00139974	0.464566	0.00964774	0.0379897	0.215864	0.0888982	0.100156	0.147751	0.16864
sp|Q9Y6J9|TAF6L_HUMAN	TAF6-like RNA polymerase II p300/CBP-associated factor-associated factor 65 kDa subunit 6L OS=Homo sapiens GN=TAF6L PE=1 SV=1	4	4	11.4148	TAF6L	4.63944e-05	-0.462657	0.00514864	0.00140808	-0.45258	0.00967331	0.00892627	-0.265268	0.0339454	0.421502	0.0382484	0.519903
sp|Q13526|PIN1_HUMAN	Peptidyl-prolyl cis-trans isomerase NIMA-interacting 1 OS=Homo sapiens GN=PIN1 PE=1 SV=1	14	7	49.6933	PIN1	0.334016	-0.0873083	0.445409	0.00260566	-0.393697	0.0140115	0.00625359	-0.218823	0.0269109	0.0341399	-0.124327	0.0736731
sp|O60563|CCNT1_HUMAN	Cyclin-T1 OS=Homo sapiens GN=CCNT1 PE=1 SV=1	16	12	25.4821	CCNT1	0.0811786	-0.112754	0.156744	0.0435228	-0.209135	0.0946152	0.00579087	-0.162343	0.025535	0.374763	-0.0257787	0.474766
sp|Q9NVT9|ARMC1_HUMAN	Armadillo repeat-containing protein 1 OS=Homo sapiens GN=ARMC1 PE=1 SV=1	42	13	63.1206	ARMC1	0.000788489	-0.258948	0.0114952	0.0062386	-0.225813	0.0242287	0.00125543	-0.160975	0.0105412	0.19415	0.021403	0.284811
sp|O75530|EED_HUMAN	Polycomb protein EED OS=Homo sapiens GN=EED PE=1 SV=2	10	6	21.542	EED	0.858404	0.0121443	0.896856	0.0342601	-0.313095	0.0802163	0.501024	-0.0516758	0.608334	0.958309	-0.00661183	0.971229
sp|Q9NZL4|HPBP1_HUMAN	Hsp70-binding protein 1 OS=Homo sapiens GN=HSPBP1 PE=1 SV=1	50	17	66.5746	HSPBP1	0.0141718	-0.25901	0.0479792	0.16469	-0.162549	0.257704	0.00433563	-0.436772	0.021359	0.410049	-0.078374	0.508594
sp|Q2M389|WASH7_HUMAN	WASH complex subunit 7 OS=Homo sapiens GN=KIAA1033 PE=1 SV=2	22	17	17.9881	KIAA1033	0.00124101	0.52325	0.0138764	0.095221	0.241744	0.171065	0.0207612	0.266019	0.0592136	0.0495105	0.265329	0.0973313
sp|Q15691|MARE1_HUMAN	Microtubule-associated protein RP/EB family member 1 OS=Homo sapiens GN=MAPRE1 PE=1 SV=3	60	27	86.5672	MAPRE1	0.710667	-0.030011	0.787113	0.101399	-0.248376	0.179156	0.245395	-0.122566	0.356439	0.187562	-0.138323	0.277121
sp|P04259|K2C6B_HUMAN	Keratin, type II cytoskeletal 6B OS=Homo sapiens GN=KRT6B PE=1 SV=5	54	26	44.3262	KRT6B	0.0665538	0.225775	0.136267	0.108923	0.381795	0.188764	0.174823	0.183269	0.275496	0.762031	0.0335996	0.820825
sp|Q9H2Y7|ZN106_HUMAN	Zinc finger protein 106 OS=Homo sapiens GN=ZNF106 PE=1 SV=1	11	8	5.68242	ZNF106	0.000909962	-0.398582	0.0121678	0.0112496	-0.326414	0.03643	0.000958263	-0.375352	0.00926604	0.0167639	0.180127	0.0436976
sp|Q14738|2A5D_HUMAN	Serine/threonine-protein phosphatase 2A 56 kDa regulatory subunit delta isoform OS=Homo sapiens GN=PPP2R5D PE=1 SV=1	25	16	35.8804	PPP2R5D	0.0676132	-0.0627452	0.137922	0.000366785	-0.325238	0.00502697	0.00244286	-0.139207	0.0152795	0.00150001	-0.243959	0.00852027
sp|Q5UIP0|RIF1_HUMAN	Telomere-associated protein RIF1 OS=Homo sapiens GN=RIF1 PE=1 SV=2	71	43	28.034	RIF1	4.48742e-05	-0.943203	0.00514864	0.000787959	-0.792143	0.00721492	0.000127955	-0.667195	0.0037959	0.000112354	-0.399067	0.00220002
sp|Q14596|NBR1_HUMAN	Next to BRCA1 gene 1 protein OS=Homo sapiens GN=NBR1 PE=1 SV=3	10	6	16.5631	NBR1	0.448523	0.0576616	0.562155	0.000670171	1.61351	0.00661894	0.356269	0.0492086	0.47195	0.00115262	0.333669	0.00723833
sp|Q9BVK6|TMED9_HUMAN	Transmembrane emp24 domain-containing protein 9 OS=Homo sapiens GN=TMED9 PE=1 SV=2	57	13	39.5745	TMED9	0.00790167	0.410193	0.0342558	0.00250845	0.484342	0.0136835	0.0794758	0.169024	0.151819	0.301759	-0.0726095	0.400086
sp|Q9UKJ3|GPTC8_HUMAN	G patch domain-containing protein 8 OS=Homo sapiens GN=GPATCH8 PE=1 SV=2	16	13	10.9854	GPATCH8	0.00260476	-0.391761	0.0188702	0.319686	-0.151978	0.430993	0.0168007	-0.304797	0.0510842	0.0261445	-0.274588	0.060714
sp|O95628|CNOT4_HUMAN	CCR4-NOT transcription complex subunit 4 OS=Homo sapiens GN=CNOT4 PE=1 SV=3	5	5	13.7391	CNOT4	0.0217744	-0.285566	0.0623846	0.00701589	-0.409476	0.0259846	0.0365092	-0.241898	0.0867702	0.0854409	0.153271	0.1492
sp|Q9ULA0|DNPEP_HUMAN	Aspartyl aminopeptidase OS=Homo sapiens GN=DNPEP PE=1 SV=1	22	10	30.7368	DNPEP	0.000801182	0.337286	0.0115778	0.155885	0.0914672	0.24765	0.00631305	0.162877	0.0270907	0.000859895	0.372266	0.0061752
sp|P06132|DCUP_HUMAN	Uroporphyrinogen decarboxylase OS=Homo sapiens GN=UROD PE=1 SV=2	26	11	43.5967	UROD	0.00457723	-0.168857	0.0252361	0.00099184	-0.360673	0.00808376	0.117006	-0.0578293	0.203304	0.764927	-0.0129468	0.823009
sp|Q9ULJ6|ZMIZ1_HUMAN	Zinc finger MIZ domain-containing protein 1 OS=Homo sapiens GN=ZMIZ1 PE=1 SV=3	11	7	12.3711	ZMIZ1	0.0728519	-0.28696	0.145263	0.017499	-0.236579	0.0493796	0.0327361	-0.187327	0.0806175	0.674867	-0.0323854	0.749732
sp|Q9BZE4|NOG1_HUMAN	Nucleolar GTP-binding protein 1 OS=Homo sapiens GN=GTPBP4 PE=1 SV=3	47	28	43.0599	GTPBP4	0.924097	-0.00924349	0.945564	0.880187	0.012181	0.917502	0.000858302	-0.228901	0.0087824	0.981173	-0.000824653	0.987768
sp|P04844|RPN2_HUMAN	Dolichyl-diphosphooligosaccharide--protein glycosyltransferase subunit 2 OS=Homo sapiens GN=RPN2 PE=1 SV=3	50	25	72.2662	RPN2	0.000824101	0.394239	0.0116434	0.00329143	0.28243	0.0160044	0.0451653	0.176998	0.101012	0.838876	0.015893	0.88158
sp|Q9Y3F4|STRAP_HUMAN	Serine-threonine kinase receptor-associated protein OS=Homo sapiens GN=STRAP PE=1 SV=1	72	28	93.7143	STRAP	9.71691e-06	-0.533174	0.00356204	0.000265085	-0.364079	0.00431019	7.47034e-05	-0.482513	0.00297262	0.000609592	0.303804	0.0050925
sp|Q15154|PCM1_HUMAN	Pericentriolar material 1 protein OS=Homo sapiens GN=PCM1 PE=1 SV=4	63	42	29.6443	PCM1	4.73201e-05	-0.55534	0.00514864	0.0085941	-0.243737	0.0301232	0.000249705	-0.355767	0.00524074	0.000461175	-0.243335	0.00449019
sp|Q15029|U5S1_HUMAN	116 kDa U5 small nuclear ribonucleoprotein component OS=Homo sapiens GN=EFTUD2 PE=1 SV=1	148	56	70.3704	EFTUD2	0.149797	-0.0859198	0.245011	0.068661	-0.0871213	0.134561	0.000943224	-0.21227	0.00919236	0.185033	0.0630969	0.274318
sp|P24752|THIL_HUMAN	Acetyl-CoA acetyltransferase, mitochondrial OS=Homo sapiens GN=ACAT1 PE=1 SV=1	70	23	59.0164	ACAT1	0.842757	-0.00704888	0.88679	0.68315	0.0216851	0.763619	0.000380334	0.170589	0.00605548	0.317241	-0.0338501	0.416366
sp|P68363|TBA1B_HUMAN	Tubulin alpha-1B chain OS=Homo sapiens GN=TUBA1B PE=1 SV=1	482	46	98.2262	TUBA1B	0.0106568	-0.115122	0.040166	0.00615695	-0.179088	0.0240697	0.00215673	-0.130354	0.0142616	0.0149543	-0.0588199	0.0403864
sp|Q13748|TBA3C_HUMAN	Tubulin alpha-3C/D chain OS=Homo sapiens GN=TUBA3C PE=1 SV=3	349	30	75.7778	TUBA3C	0.0188691	-0.0912922	0.0576716	0.00520568	-0.166546	0.0217	0.00258357	-0.117804	0.0157388	0.0400664	-0.0414444	0.0830675
sp|Q96GD0|PLPP_HUMAN	Pyridoxal phosphate phosphatase OS=Homo sapiens GN=PDXP PE=1 SV=2	8	6	23.3108	PDXP	0.0733893	0.122755	0.145911	0.00641784	-0.289142	0.0246911	0.206599	0.0382223	0.312708	0.000110724	-0.426786	0.00220002
sp|O75818|RPP40_HUMAN	Ribonuclease P protein subunit p40 OS=Homo sapiens GN=RPP40 PE=1 SV=3	16	10	45.1791	RPP40	0.0121047	0.151419	0.0434449	0.234007	0.0453887	0.338517	0.0962597	0.064917	0.175652	0.0139252	0.161684	0.0383361
sp|O43395|PRPF3_HUMAN	U4/U6 small nuclear ribonucleoprotein Prp3 OS=Homo sapiens GN=PRPF3 PE=1 SV=2	38	22	37.4817	PRPF3	0.0015529	-0.373641	0.0151297	0.000608171	-0.273002	0.00624626	0.000103661	-0.411121	0.00355774	0.00185418	-0.261601	0.00967249
sp|Q9H0P0|5NT3_HUMAN	Cytosolic 5'-nucleotidase 3 OS=Homo sapiens GN=NT5C3 PE=1 SV=3	31	15	53.5714	NT5C3	0.0493359	-0.186428	0.109921	0.929782	-0.00622656	0.95482	0.413447	-0.0441932	0.526524	0.0010467	0.366118	0.00687535
sp|Q5T6F2|UBAP2_HUMAN	Ubiquitin-associated protein 2 OS=Homo sapiens GN=UBAP2 PE=1 SV=1	33	20	38.1591	UBAP2	0.000429795	-0.425934	0.00889502	0.0052143	-0.492811	0.021714	3.22601e-05	-0.352156	0.0024558	0.0150483	-0.123854	0.0405338
sp|O00567|NOP56_HUMAN	Nucleolar protein 56 OS=Homo sapiens GN=NOP56 PE=1 SV=4	70	27	54.0404	NOP56	0.00170304	0.447662	0.0157618	0.0329062	0.225276	0.0782021	0.0241655	0.203906	0.0656719	0.558656	-0.036594	0.647481
sp|P35268|RL22_HUMAN	60S ribosomal protein L22 OS=Homo sapiens GN=RPL22 PE=1 SV=2	85	12	76.5625	RPL22	0.00855981	-0.469993	0.0356637	0.389701	-0.12415	0.500307	0.0112236	-0.370479	0.0394704	0.0332104	-0.347419	0.0722541
sp|Q9BQE3|TBA1C_HUMAN	Tubulin alpha-1C chain OS=Homo sapiens GN=TUBA1C PE=1 SV=1	384	44	97.3274	TUBA1C	0.0966838	-0.0769657	0.176739	0.00827398	-0.17016	0.0293509	0.0179912	-0.108015	0.053504	0.118908	-0.0376809	0.193719
sp|P35219|CAH8_HUMAN	Carbonic anhydrase-related protein OS=Homo sapiens GN=CA8 PE=1 SV=3	11	8	37.5862	CA8	0.0347505	0.218913	0.0864251	0.009057	0.482482	0.0313193	0.337547	0.0822366	0.45224	0.000253008	0.584449	0.00328193
sp|Q9NQ50|RM40_HUMAN	39S ribosomal protein L40, mitochondrial OS=Homo sapiens GN=MRPL40 PE=1 SV=1	14	10	49.5146	MRPL40	0.130879	-0.290509	0.221462	0.000331626	-0.924315	0.00475889	0.495747	0.0570416	0.604331	0.158166	-0.135161	0.243384
sp|Q16798|MAON_HUMAN	NADP-dependent malic enzyme, mitochondrial OS=Homo sapiens GN=ME3 PE=2 SV=2	16	11	28.3113	ME3	0.177248	0.237734	0.277091	0.405255	-0.096611	0.514739	0.215795	0.153305	0.323417	0.0475057	-0.304494	0.0944268
sp|Q86Y79|PTH_HUMAN	Probable peptidyl-tRNA hydrolase OS=Homo sapiens GN=PTRH1 PE=1 SV=1	3	3	21.028	PTRH1	0.937299	-0.027276	0.955318	0.389417	-0.247176	0.500176	0.385417	0.478044	0.499585	0.64253	0.12918	0.72266
sp|O75688|PPM1B_HUMAN	Protein phosphatase 1B OS=Homo sapiens GN=PPM1B PE=1 SV=1	14	10	34.238	PPM1B	0.315639	-0.0801615	0.426924	0.0772215	-0.206145	0.146146	0.0138505	-0.303556	0.0451113	0.00510538	-0.418902	0.0190518
sp|Q9NX62|IMPA3_HUMAN	Inositol monophosphatase 3 OS=Homo sapiens GN=IMPAD1 PE=1 SV=1	15	10	38.4401	IMPAD1	0.0123905	-0.152469	0.0440865	0.0135849	-0.34435	0.0413064	0.00181388	-0.291404	0.0130256	0.00254794	-0.264573	0.011945
sp|P25685|DNJB1_HUMAN	DnaJ homolog subfamily B member 1 OS=Homo sapiens GN=DNAJB1 PE=1 SV=4	52	24	62.9412	DNAJB1	0.00613275	-0.423006	0.0295585	4.30142e-05	1.21242	0.00205993	0.0015199	-0.385785	0.0116895	0.000641774	0.61314	0.00523514
sp|Q6ZNJ1|NBEL2_HUMAN	Neurobeachin-like protein 2 OS=Homo sapiens GN=NBEAL2 PE=1 SV=2	17	12	7.44372	NBEAL2	0.545836	-0.0969639	0.650564	0.635374	0.0654941	0.724318	0.637692	-0.0743782	0.725684	0.319999	-0.167368	0.419117
sp|Q8IZ83|A16A1_HUMAN	Aldehyde dehydrogenase family 16 member A1 OS=Homo sapiens GN=ALDH16A1 PE=1 SV=2	33	20	41.1471	ALDH16A1	0.0204808	0.103814	0.0602717	0.157854	-0.092146	0.249767	0.0275275	0.084272	0.0717772	8.1745e-05	-0.41683	0.00199211
sp|Q05655|KPCD_HUMAN	Protein kinase C delta type OS=Homo sapiens GN=PRKCD PE=1 SV=2	17	12	23.6686	PRKCD	0.217036	-0.140476	0.322869	0.970964	0.0036861	0.980126	0.141726	-0.165282	0.234877	0.830317	0.0206767	0.875153
sp|Q52LJ0|FA98B_HUMAN	Protein FAM98B OS=Homo sapiens GN=FAM98B PE=1 SV=1	32	16	65.4545	FAM98B	0.528586	-0.0224866	0.6358	0.707202	-0.0208015	0.783697	0.443883	-0.0364059	0.555832	0.465839	0.022226	0.561064
sp|Q14194|DPYL1_HUMAN	Dihydropyrimidinase-related protein 1 OS=Homo sapiens GN=CRMP1 PE=1 SV=1	28	15	41.958	CRMP1	0.25693	0.0520844	0.36602	0.081157	-0.0899092	0.151654	0.0783401	0.0969599	0.150476	0.0100487	-0.195564	0.0302748
sp|Q9Y2W6|TDRKH_HUMAN	Tudor and KH domain-containing protein OS=Homo sapiens GN=TDRKH PE=1 SV=2	14	10	29.4118	TDRKH	0.0813835	0.179367	0.156852	0.495886	0.0470869	0.601829	0.00422226	0.161677	0.0210271	0.1327	0.0716394	0.21179
sp|P13196|HEM1_HUMAN	5-aminolevulinate synthase, nonspecific, mitochondrial OS=Homo sapiens GN=ALAS1 PE=1 SV=2	15	11	22.3438	ALAS1	0.0069479	0.331322	0.0319542	3.25383e-05	1.00079	0.00183833	0.00822689	0.16272	0.0321771	0.335797	0.0526775	0.434694
sp|Q13418|ILK_HUMAN	Integrin-linked protein kinase OS=Homo sapiens GN=ILK PE=1 SV=2	42	18	48.6726	ILK	0.522317	0.052685	0.630192	0.0814018	0.139033	0.152008	0.641368	0.0136894	0.729085	0.000815844	0.286732	0.00599474
sp|P23634|AT2B4_HUMAN	Plasma membrane calcium-transporting ATPase 4 OS=Homo sapiens GN=ATP2B4 PE=1 SV=2	38	21	21.6761	ATP2B4	0.0288562	0.140647	0.075963	0.00672917	0.245529	0.0254296	0.225273	0.0609223	0.334789	0.00369736	0.223794	0.0152428
sp|P29372|3MG_HUMAN	DNA-3-methyladenine glycosylase OS=Homo sapiens GN=MPG PE=1 SV=3	20	11	50.6711	MPG	0.00821605	-0.337049	0.0348843	0.196659	-0.151387	0.295652	0.0472916	-0.22153	0.104645	0.249809	0.0965928	0.345363
sp|Q9UL15|BAG5_HUMAN	BAG family molecular chaperone regulator 5 OS=Homo sapiens GN=BAG5 PE=1 SV=1	19	9	35.123	BAG5	0.182917	0.139916	0.28412	0.214453	-0.210921	0.315607	0.292842	-0.11959	0.407318	0.263645	0.111106	0.3602
sp|P11926|DCOR_HUMAN	Ornithine decarboxylase OS=Homo sapiens GN=ODC1 PE=1 SV=2	4	4	13.449	ODC1	0.0123351	-0.32055	0.043974	0.594793	-0.0527168	0.690919	0.0592268	-0.184731	0.123382	0.000200919	1.30564	0.00296059
sp|P13010|XRCC5_HUMAN	X-ray repair cross-complementing protein 5 OS=Homo sapiens GN=XRCC5 PE=1 SV=3	228	62	88.388	XRCC5	0.503685	0.0583222	0.614463	0.187678	-0.0948797	0.28575	0.125024	-0.0746989	0.213523	0.0237278	-0.157451	0.0564872
sp|Q5T447|HECD3_HUMAN	E3 ubiquitin-protein ligase HECTD3 OS=Homo sapiens GN=HECTD3 PE=1 SV=1	20	14	27.1777	HECTD3	0.0558359	-0.150518	0.120384	0.131155	0.181961	0.217437	0.0110127	-0.200033	0.0389486	0.22436	-0.0870911	0.31874
sp|Q14697|GANAB_HUMAN	Neutral alpha-glucosidase AB OS=Homo sapiens GN=GANAB PE=1 SV=3	178	51	71.0805	GANAB	0.000645562	0.260641	0.0104479	0.00716134	0.13216	0.0263457	0.00658761	0.117447	0.0278256	0.0019975	-0.0906503	0.0101252
sp|P62495|ERF1_HUMAN	Eukaryotic peptide chain release factor subunit 1 OS=Homo sapiens GN=ETF1 PE=1 SV=3	75	28	79.6339	ETF1	0.208694	-0.149915	0.313517	0.0309808	-0.313866	0.0749454	0.0259594	-0.282659	0.0689323	0.257292	-0.132215	0.353278
sp|P33991|MCM4_HUMAN	DNA replication licensing factor MCM4 OS=Homo sapiens GN=MCM4 PE=1 SV=5	113	39	56.4311	MCM4	0.000155757	-0.789122	0.00648993	0.000178631	-0.601244	0.00371214	0.000109179	-0.635455	0.00365801	8.49075e-06	-1.1284	0.00108335
sp|Q9UNH7|SNX6_HUMAN	Sorting nexin-6 OS=Homo sapiens GN=SNX6 PE=1 SV=1	61	29	62.8079	SNX6	0.239764	0.194014	0.347639	0.391751	-0.10672	0.502547	0.104607	0.166708	0.187356	0.122081	0.157502	0.197716
sp|Q8NBX0|SCPDL_HUMAN	Saccharopine dehydrogenase-like oxidoreductase OS=Homo sapiens GN=SCCPDH PE=1 SV=1	36	13	41.4918	SCCPDH	0.134699	0.133826	0.226041	0.0707458	0.20559	0.13734	0.044391	0.204306	0.0997137	0.0481149	0.191329	0.0953157
sp|Q04656|ATP7A_HUMAN	Copper-transporting ATPase 1 OS=Homo sapiens GN=ATP7A PE=1 SV=3	23	21	25.2667	ATP7A	0.000498988	0.237826	0.0093238	0.0112394	0.114658	0.0364197	0.000341199	0.164721	0.00586734	0.00938862	-0.124407	0.0288668
sp|P53355|DAPK1_HUMAN	Death-associated protein kinase 1 OS=Homo sapiens GN=DAPK1 PE=1 SV=6	13	11	12.4476	DAPK1	0.368702	-0.0610545	0.482369	0.0035411	-0.199126	0.0168504	0.0373378	-0.129507	0.087897	0.96567	0.00100977	0.976459
sp|Q9H7B2|RPF2_HUMAN	Ribosome production factor 2 homolog OS=Homo sapiens GN=RPF2 PE=1 SV=2	27	15	44.7712	RPF2	0.170143	0.179659	0.268634	0.379223	0.0977772	0.490216	0.512297	0.0446856	0.618194	0.194925	-0.0927607	0.285693
sp|Q8IZT6|ASPM_HUMAN	Abnormal spindle-like microcephaly-associated protein OS=Homo sapiens GN=ASPM PE=1 SV=2	9	6	2.30083	ASPM	0.729551	-0.0399534	0.800281	0.028375	0.458556	0.0703145	0.311125	-0.157912	0.425404	0.00336624	-0.729136	0.0142779
sp|Q8N1G0|ZN687_HUMAN	Zinc finger protein 687 OS=Homo sapiens GN=ZNF687 PE=1 SV=1	13	12	18.1892	ZNF687	0.0265558	-0.280317	0.0716241	0.164045	-0.184231	0.256938	0.116	-0.181359	0.202033	0.455205	-0.0689768	0.551644
sp|Q6P2Q9|PRP8_HUMAN	Pre-mRNA-processing-splicing factor 8 OS=Homo sapiens GN=PRPF8 PE=1 SV=2	156	84	42.955	PRPF8	0.0316371	-0.110935	0.0809665	0.0916904	-0.106106	0.166209	0.00572865	-0.183798	0.0253693	0.00333421	-0.211694	0.0142032
sp|Q13287|NMI_HUMAN	N-myc-interactor OS=Homo sapiens GN=NMI PE=1 SV=2	18	9	39.7394	NMI	0.19275	0.128522	0.295767	0.009899	0.296969	0.0333626	0.0339281	0.189095	0.0828292	0.0246734	0.251067	0.0582285
sp|Q9HCE5|MET14_HUMAN	Methyltransferase-like protein 14 OS=Homo sapiens GN=METTL14 PE=1 SV=2	11	7	25.8772	METTL14	0.50784	-0.0327669	0.618068	0.0208735	-0.13078	0.0560414	0.927092	0.00348987	0.9491	0.680973	0.015536	0.75453
sp|Q96IZ7|RSRC1_HUMAN	Serine/Arginine-related protein 53 OS=Homo sapiens GN=RSRC1 PE=1 SV=1	12	6	18.8623	RSRC1	0.00375269	-0.328864	0.0226433	0.00257675	-0.456625	0.0139453	0.00346676	-0.340512	0.0187007	0.00483092	-0.328385	0.0183206
sp|Q86VM9|ZCH18_HUMAN	Zinc finger CCCH domain-containing protein 18 OS=Homo sapiens GN=ZC3H18 PE=1 SV=2	25	18	19.937	ZC3H18	0.000253292	-0.246806	0.00750491	0.00275218	-0.388679	0.0144758	3.51167e-05	-0.245238	0.00246526	0.966333	-0.00114148	0.976769
sp|O95260|ATE1_HUMAN	Arginyl-tRNA--protein transferase 1 OS=Homo sapiens GN=ATE1 PE=1 SV=2	19	12	37.8378	ATE1	0.768566	0.0250191	0.832327	0.330416	-0.069659	0.440465	0.365975	-0.0731991	0.48091	0.129697	-0.119001	0.207641
sp|P11766|ADHX_HUMAN	Alcohol dehydrogenase class-3 OS=Homo sapiens GN=ADH5 PE=1 SV=4	68	22	74.5989	ADH5	0.121307	0.101693	0.208908	0.00420336	-0.307407	0.0188737	0.00529316	0.125829	0.0240883	0.418312	0.0178368	0.51686
sp|Q13404|UB2V1_HUMAN	Ubiquitin-conjugating enzyme E2 variant 1 OS=Homo sapiens GN=UBE2V1 PE=1 SV=2	96	15	81.6327	UBE2V1	0.506513	0.0456418	0.61705	0.0973274	-0.127249	0.173711	0.251065	-0.0615249	0.36262	0.200396	-0.093963	0.291946
sp|Q86UE8|TLK2_HUMAN	Serine/threonine-protein kinase tousled-like 2 OS=Homo sapiens GN=TLK2 PE=1 SV=2	17	12	16.4508	TLK2	0.0861179	0.192082	0.16292	0.977432	0.00281251	0.984363	0.912815	0.0100182	0.938343	0.43826	-0.0890085	0.536397
sp|Q13501|SQSTM_HUMAN	Sequestosome-1 OS=Homo sapiens GN=SQSTM1 PE=1 SV=1	118	24	82.0455	SQSTM1	0.0106472	0.311649	0.040166	2.70398e-05	1.82298	0.00164963	0.22685	0.0578933	0.336375	0.000576483	0.640104	0.00495672
sp|Q9P287|BCCIP_HUMAN	BRCA2 and CDKN1A-interacting protein OS=Homo sapiens GN=BCCIP PE=1 SV=1	48	17	60.5096	BCCIP	0.00296149	-0.352373	0.0198808	0.0001366	-0.401395	0.00331911	0.000549526	-0.338449	0.00701497	0.274486	-0.0400734	0.371254
sp|Q71SY5|MED25_HUMAN	Mediator of RNA polymerase II transcription subunit 25 OS=Homo sapiens GN=MED25 PE=1 SV=2	4	2	4.41767	MED25	0.377797	-0.102777	0.492548	0.410252	-0.103255	0.519245	0.410484	-0.0866369	0.523626	0.0465641	0.237299	0.0928688
sp|Q9Y5J1|UTP18_HUMAN	U3 small nucleolar RNA-associated protein 18 homolog OS=Homo sapiens GN=UTP18 PE=1 SV=3	38	19	40.8273	UTP18	0.000145214	-0.243098	0.00633749	0.00335399	-0.176047	0.016204	0.00129343	-0.269942	0.0107075	7.5893e-05	-0.291138	0.00195353
sp|O14653|GOSR2_HUMAN	Golgi SNAP receptor complex member 2 OS=Homo sapiens GN=GOSR2 PE=1 SV=2	12	7	45.283	GOSR2	0.107297	0.231214	0.190558	0.257944	0.134597	0.36538	0.972502	0.00237694	0.981198	0.206748	0.11867	0.299551
sp|P78371|TCPB_HUMAN	T-complex protein 1 subunit beta OS=Homo sapiens GN=CCT2 PE=1 SV=4	280	49	84.1121	CCT2	0.000282032	-0.208854	0.00771793	0.0402113	-0.0610392	0.0893501	1.10194e-06	-0.304995	0.00105992	0.659333	-0.0110136	0.737297
sp|O14950|ML12B_HUMAN	Myosin regulatory light chain 12B OS=Homo sapiens GN=MYL12B PE=1 SV=2	67	10	58.7209	MYL12B	0.00138576	0.408645	0.0146121	0.00112672	0.283977	0.00860126	0.000484673	0.244101	0.0066428	0.00570527	0.138438	0.0205575
sp|O15061|SYNEM_HUMAN	Synemin OS=Homo sapiens GN=SYNM PE=1 SV=2	58	34	29.6486	SYNM	0.000593438	-0.347634	0.0100769	0.0859452	-0.119619	0.158516	0.000451368	-0.2441	0.00647897	0.543973	-0.0157981	0.633673
sp|P61956|SUMO2_HUMAN	Small ubiquitin-related modifier 2 OS=Homo sapiens GN=SUMO2 PE=1 SV=3	9	5	38.9474	SUMO2	0.0215486	-0.203549	0.0619513	0.000331419	-0.865558	0.00475889	0.0063273	-0.254027	0.0271024	0.00366928	-0.278006	0.0151422
sp|P46777|RL5_HUMAN	60S ribosomal protein L5 OS=Homo sapiens GN=RPL5 PE=1 SV=3	196	27	75.7576	RPL5	0.0124403	-0.312962	0.0441873	0.00158753	-0.249702	0.0104029	4.25348e-05	-0.315356	0.00248032	0.0034982	-0.319801	0.0146236
sp|Q8IZA0|K319L_HUMAN	Dyslexia-associated protein KIAA0319-like protein OS=Homo sapiens GN=KIAA0319L PE=1 SV=2	7	5	8.00763	KIAA0319L	0.000522308	0.248124	0.00949212	0.0569882	-0.131943	0.116973	0.00121502	0.288057	0.0103395	7.10774e-05	0.403479	0.00192458
sp|Q5T2E6|CJ076_HUMAN	UPF0668 protein C10orf76 OS=Homo sapiens GN=C10orf76 PE=2 SV=1	5	4	8.418	C10orf76	0.00421889	0.812653	0.0241731	0.888839	0.0359512	0.924415	0.537655	0.109423	0.640536	0.684726	-0.0824706	0.757669
sp|Q03001|DYST_HUMAN	Dystonin OS=Homo sapiens GN=DST PE=1 SV=4	146	104	19.3395	DST	0.0563164	-0.0631116	0.12098	0.110464	0.0888298	0.190763	0.105801	-0.0548452	0.188919	4.49178e-05	0.496404	0.00176942
sp|Q14562|DHX8_HUMAN	ATP-dependent RNA helicase DHX8 OS=Homo sapiens GN=DHX8 PE=1 SV=1	14	11	11.8852	DHX8	0.00051638	-0.428095	0.00941023	0.00688861	-0.353654	0.025815	0.000721687	-0.272009	0.00804403	0.00822479	-0.165315	0.0263609
sp|O75448|MED24_HUMAN	Mediator of RNA polymerase II transcription subunit 24 OS=Homo sapiens GN=MED24 PE=1 SV=1	13	10	16.178	MED24	0.00901635	0.17661	0.0367298	0.000635811	0.421125	0.00643388	0.0022159	0.202974	0.0144909	0.00194645	0.195326	0.0100138
sp|Q9Y262|EIF3L_HUMAN	Eukaryotic translation initiation factor 3 subunit L OS=Homo sapiens GN=EIF3L PE=1 SV=1	49	31	51.9504	EIF3L	0.742664	-0.0415934	0.811854	0.353928	-0.154155	0.465025	0.123483	-0.232337	0.211682	0.274442	-0.157009	0.371254
sp|Q6P4Q7|CNNM4_HUMAN	Metal transporter CNNM4 OS=Homo sapiens GN=CNNM4 PE=1 SV=3	9	7	11.4839	CNNM4	0.138797	0.450975	0.231337	0.128588	0.37031	0.214192	0.285074	0.225673	0.399686	0.98615	-0.00339581	0.990962
sp|P31947|1433S_HUMAN	14-3-3 protein sigma OS=Homo sapiens GN=SFN PE=1 SV=1	89	29	89.5161	SFN	0.0470019	0.260868	0.106332	0.474661	0.0608752	0.581813	0.0585248	0.0521641	0.122333	6.00124e-05	0.315647	0.0019049
sp|A1L0T0|ILVBL_HUMAN	Acetolactate synthase-like protein OS=Homo sapiens GN=ILVBL PE=1 SV=2	30	17	44.3038	ILVBL	0.0954548	0.0548164	0.175426	0.047636	0.0752759	0.101154	0.878501	0.00420057	0.912439	0.00011778	-0.375857	0.00225093
sp|Q9H3U1|UN45A_HUMAN	Protein unc-45 homolog A OS=Homo sapiens GN=UNC45A PE=1 SV=1	68	42	47.3517	UNC45A	0.00374543	-0.305346	0.0226313	0.0122047	-0.126996	0.0384291	0.00221841	-0.205842	0.0144909	1.92786e-05	0.540233	0.00129104
sp|Q9NP61|ARFG3_HUMAN	ADP-ribosylation factor GTPase-activating protein 3 OS=Homo sapiens GN=ARFGAP3 PE=1 SV=1	16	12	26.938	ARFGAP3	0.862843	0.0269721	0.89933	0.991643	0.000860493	0.994541	0.00226818	-0.161298	0.0146886	0.0666032	-0.0661665	0.122979
sp|Q06190|P2R3A_HUMAN	Serine/threonine-protein phosphatase 2A regulatory subunit B'' subunit alpha OS=Homo sapiens GN=PPP2R3A PE=1 SV=1	3	3	3.65217	PPP2R3A	0.108392	0.0942429	0.192006	0.990487	-0.00141451	0.993744	0.962943	-0.0045464	0.973939	0.639031	0.0411376	0.719478
sp|P29144|TPP2_HUMAN	Tripeptidyl-peptidase 2 OS=Homo sapiens GN=TPP2 PE=1 SV=4	39	31	33.787	TPP2	0.00995247	0.193068	0.0385781	0.971111	0.0019547	0.980155	0.337068	0.0421844	0.451673	0.00422405	-0.235922	0.0167438
sp|Q9UPY8|MARE3_HUMAN	Microtubule-associated protein RP/EB family member 3 OS=Homo sapiens GN=MAPRE3 PE=1 SV=1	9	8	26.3345	MAPRE3	0.12202	0.150395	0.209873	0.460522	0.102359	0.568287	0.132433	0.148317	0.222896	0.000319905	1.12208	0.00364864
sp|O60232|SSA27_HUMAN	Sjoegren syndrome/scleroderma autoantigen 1 OS=Homo sapiens GN=SSSCA1 PE=1 SV=1	9	4	31.1558	SSSCA1	0.0204039	0.263224	0.0601529	0.323738	0.0735845	0.435013	0.0743162	-0.185946	0.14525	0.000235322	0.229206	0.00319332
sp|P61764|STXB1_HUMAN	Syntaxin-binding protein 1 OS=Homo sapiens GN=STXBP1 PE=1 SV=1	25	13	36.3636	STXBP1	0.538798	0.0466594	0.644882	0.757912	0.0229497	0.825237	0.298852	0.0576526	0.41332	0.1023	0.123323	0.171619
sp|Q9NY33|DPP3_HUMAN	Dipeptidyl peptidase 3 OS=Homo sapiens GN=DPP3 PE=1 SV=2	83	36	65.943	DPP3	0.103819	0.0505645	0.186065	0.0042359	-0.345573	0.0189626	0.0880414	-0.069662	0.164257	0.915777	-0.0029117	0.940879
sp|O95071|UBR5_HUMAN	E3 ubiquitin-protein ligase UBR5 OS=Homo sapiens GN=UBR5 PE=1 SV=2	30	22	12.9689	UBR5	0.0179715	-0.114924	0.0558324	0.98755	-0.000384316	0.991506	0.00412291	-0.147304	0.0207836	0.0367268	0.0797009	0.0776684
sp|Q9H9J4|UBP42_HUMAN	Ubiquitin carboxyl-terminal hydrolase 42 OS=Homo sapiens GN=USP42 PE=1 SV=3	4	2	4.98489	USP42	0.0272896	-0.238042	0.072982	0.042011	-0.321213	0.0922293	0.177797	-0.144787	0.278954	0.00370592	-0.328001	0.0152504
sp|Q96AB6|NTAN1_HUMAN	Protein N-terminal asparagine amidohydrolase OS=Homo sapiens GN=NTAN1 PE=1 SV=3	7	5	22.5806	NTAN1	0.13394	-0.105053	0.225202	0.011563	-0.33009	0.0370026	0.0620248	0.123255	0.127917	0.836159	-0.0123822	0.87961
sp|Q9UGP4|LIMD1_HUMAN	LIM domain-containing protein 1 OS=Homo sapiens GN=LIMD1 PE=1 SV=1	18	10	24.4083	LIMD1	0.74309	-0.0183502	0.812212	0.0263411	-0.143867	0.0663116	0.664305	-0.0155782	0.747321	0.0805874	-0.0802054	0.142066
sp|P15735|PHKG2_HUMAN	Phosphorylase b kinase gamma catalytic chain, liver/testis isoform OS=Homo sapiens GN=PHKG2 PE=1 SV=1	8	7	28.0788	PHKG2	0.299227	0.0967928	0.410788	0.685632	0.0264451	0.765666	0.356554	0.0400002	0.4721	0.00143442	0.308014	0.00829242
sp|O75113|N4BP1_HUMAN	NEDD4-binding protein 1 OS=Homo sapiens GN=N4BP1 PE=1 SV=4	19	13	22.3214	N4BP1	0.0607393	-0.111682	0.127695	0.368576	-0.109993	0.479009	0.0626561	-0.113691	0.128752	0.00858673	-0.25891	0.0271471
sp|P35227|PCGF2_HUMAN	Polycomb group RING finger protein 2 OS=Homo sapiens GN=PCGF2 PE=1 SV=1	3	3	14.8256	PCGF2	0.464748	-0.0349216	0.578006	0.768201	0.0173217	0.833466	0.88357	-0.0124355	0.915774	0.295514	-0.112793	0.393366
sp|Q86TI2|DPP9_HUMAN	Dipeptidyl peptidase 9 OS=Homo sapiens GN=DPP9 PE=1 SV=3	33	20	30.0116	DPP9	0.000206253	0.263546	0.00704939	0.275922	-0.100816	0.384955	0.0511268	0.0839068	0.110863	0.0264064	0.131146	0.0611154
sp|O75319|DUS11_HUMAN	RNA/RNP complex-1-interacting phosphatase OS=Homo sapiens GN=DUSP11 PE=1 SV=1	9	8	33.0303	DUSP11	0.0313693	-0.174818	0.0806456	0.0443921	0.211999	0.096061	0.0467677	-0.11856	0.103723	0.676253	0.0241568	0.750612
sp|Q3ZCQ8|TIM50_HUMAN	Mitochondrial import inner membrane translocase subunit TIM50 OS=Homo sapiens GN=TIMM50 PE=1 SV=2	37	15	46.7422	TIMM50	0.493489	0.0843513	0.605883	0.0130854	-0.474002	0.0402331	0.614213	-0.0553471	0.706899	0.249	-0.139522	0.344672
sp|Q8IVL1|NAV2_HUMAN	Neuron navigator 2 OS=Homo sapiens GN=NAV2 PE=1 SV=3	12	8	4.90354	NAV2	0.542811	0.114476	0.648272	0.003576	0.567029	0.0169802	0.00193488	-0.247097	0.0134268	0.004657	0.496076	0.0178917
sp|Q9H9C1|SPE39_HUMAN	Spermatogenesis-defective protein 39 homolog OS=Homo sapiens GN=VIPAS39 PE=1 SV=1	16	10	26.9777	VIPAS39	0.174366	0.189881	0.273491	0.543187	-0.079243	0.646059	0.0856703	0.180327	0.161037	0.00979129	0.39187	0.029662
sp|Q2NKX8|ERC6L_HUMAN	DNA excision repair protein ERCC-6-like OS=Homo sapiens GN=ERCC6L PE=1 SV=1	36	27	29.92	ERCC6L	7.28479e-05	-0.928537	0.00538525	0.000527415	-0.639116	0.005847	3.98863e-05	-0.748809	0.0024766	1.24244e-05	-0.975585	0.0011371
sp|Q99685|MGLL_HUMAN	Monoglyceride lipase OS=Homo sapiens GN=MGLL PE=1 SV=2	5	4	16.8317	MGLL	0.397028	0.0849758	0.511787	0.0851981	0.180185	0.15742	0.471884	0.0714066	0.58362	0.0252004	0.195715	0.0591047
sp|Q86Y91|KI18B_HUMAN	Kinesin-like protein KIF18B OS=Homo sapiens GN=KIF18B PE=1 SV=3	2	2	4.05093	KIF18B	0.0893242	-0.882563	0.167181	0.0128101	-0.937301	0.0397128	0.203296	-0.121326	0.309104	9.70732e-05	-1.37141	0.00213224
sp|P07737|PROF1_HUMAN	Profilin-1 OS=Homo sapiens GN=PFN1 PE=1 SV=2	178	19	97.1429	PFN1	0.0839829	-0.300771	0.16002	0.000382703	-0.467042	0.00507215	0.0885616	-0.103095	0.165041	0.0166974	-0.214071	0.0435931
sp|Q96ST2|IWS1_HUMAN	Protein IWS1 homolog OS=Homo sapiens GN=IWS1 PE=1 SV=2	23	13	18.0708	IWS1	0.00598167	-0.175481	0.0292544	0.00302516	-0.211383	0.0152746	0.000679953	-0.240271	0.00783325	0.528102	0.0173301	0.618685
sp|P48634|PRC2A_HUMAN	Protein PRRC2A OS=Homo sapiens GN=PRRC2A PE=1 SV=3	32	25	18.5906	PRRC2A	0.234312	-0.148406	0.341155	0.304542	-0.069732	0.414767	0.0998083	-0.102192	0.180541	0.0859176	0.124248	0.149715
sp|Q9Y388|RBMX2_HUMAN	RNA-binding motif protein, X-linked 2 OS=Homo sapiens GN=RBMX2 PE=1 SV=2	3	3	12.4224	RBMX2	0.534286	0.0488196	0.641253	0.0671163	-0.271114	0.132163	0.171759	-0.101459	0.271602	0.00478393	-0.373364	0.0182263
sp|Q14554|PDIA5_HUMAN	Protein disulfide-isomerase A5 OS=Homo sapiens GN=PDIA5 PE=1 SV=1	19	14	41.4258	PDIA5	0.000753544	0.739158	0.0112188	0.14737	0.193567	0.237779	0.000226501	0.451737	0.0050112	0.453929	-0.0215009	0.550381
sp|P50454|SERPH_HUMAN	Serpin H1 OS=Homo sapiens GN=SERPINH1 PE=1 SV=2	49	21	68.8995	SERPINH1	0.00122692	0.34468	0.0138764	0.989184	0.000856457	0.992679	0.00761472	0.193449	0.0305665	0.690751	-0.0151724	0.76331
sp|Q9NSK0|KLC4_HUMAN	Kinesin light chain 4 OS=Homo sapiens GN=KLC4 PE=1 SV=3	20	17	33.1179	KLC4	0.0108275	0.203495	0.0404654	0.0110175	0.151436	0.0359439	0.00122117	0.259432	0.0103592	0.0103123	0.18127	0.030832
sp|Q9BYN0|SRXN1_HUMAN	Sulfiredoxin-1 OS=Homo sapiens GN=SRXN1 PE=1 SV=2	28	10	97.0803	SRXN1	0.00398723	0.482585	0.0235095	0.231765	0.21875	0.336041	0.0460397	0.204171	0.102522	0.00307028	0.472979	0.0135168
sp|O43390|HNRPR_HUMAN	Heterogeneous nuclear ribonucleoprotein R OS=Homo sapiens GN=HNRNPR PE=1 SV=1	101	42	64.9289	HNRNPR	0.451109	-0.0539368	0.564709	0.0205738	-0.108862	0.0555029	0.0494388	-0.0591167	0.108133	0.000413901	-0.223675	0.00421422
sp|Q99873|ANM1_HUMAN	Protein arginine N-methyltransferase 1 OS=Homo sapiens GN=PRMT1 PE=1 SV=2	49	26	75.0693	PRMT1	0.278138	0.099563	0.388903	0.170754	-0.130681	0.265127	0.274174	-0.103931	0.38777	0.117126	-0.189196	0.191157
sp|Q9HAD4|WDR41_HUMAN	WD repeat-containing protein 41 OS=Homo sapiens GN=WDR41 PE=2 SV=3	7	4	12.2004	WDR41	0.272413	-0.156119	0.382717	0.466328	-0.0712554	0.573562	0.160492	-0.134845	0.257645	0.22036	0.12549	0.314428
sp|P33176|KINH_HUMAN	Kinesin-1 heavy chain OS=Homo sapiens GN=KIF5B PE=1 SV=1	148	76	73.2087	KIF5B	0.10146	-0.164288	0.183029	0.207892	0.0760163	0.308598	0.0106296	-0.127464	0.0380123	0.150554	0.0774983	0.234235
sp|P30622|CLIP1_HUMAN	CAP-Gly domain-containing linker protein 1 OS=Homo sapiens GN=CLIP1 PE=1 SV=2	102	69	51.3908	CLIP1	0.0334261	-0.258125	0.084302	0.3889	0.0236069	0.499745	2.57298e-05	-0.475483	0.00239185	0.000848557	0.24089	0.00612272
sp|Q12841|FSTL1_HUMAN	Follistatin-related protein 1 OS=Homo sapiens GN=FSTL1 PE=1 SV=1	3	3	14.9351	FSTL1	0.220238	0.110574	0.326336	0.000314732	0.698877	0.00467675	0.0030583	0.301842	0.0173136	0.0836363	-0.146218	0.146515
sp|P04792|HSPB1_HUMAN	Heat shock protein beta-1 OS=Homo sapiens GN=HSPB1 PE=1 SV=2	135	16	85.8537	HSPB1	0.401235	-0.05054	0.516241	0.00244365	0.703519	0.0134818	0.272466	0.0557067	0.385885	0.000564096	0.470252	0.00489101
sp|Q9Y3R5|DOP2_HUMAN	Protein dopey-2 OS=Homo sapiens GN=DOPEY2 PE=1 SV=5	6	4	2.00174	DOPEY2	0.00726496	0.178135	0.0325384	0.373422	0.0752994	0.484108	0.00505314	0.191184	0.0233835	0.183556	0.0761768	0.27262
sp|Q6P1J9|CDC73_HUMAN	Parafibromin OS=Homo sapiens GN=CDC73 PE=1 SV=1	29	20	37.0998	CDC73	0.000286467	-0.180242	0.00773557	0.00897729	-0.274059	0.0311089	3.02766e-05	-0.28791	0.0024558	0.00536085	0.278749	0.0196693
sp|A0FGR8|ESYT2_HUMAN	Extended synaptotagmin-2 OS=Homo sapiens GN=ESYT2 PE=1 SV=1	25	17	23.0185	ESYT2	0.00586373	0.314752	0.02887	0.00657215	0.486654	0.0250856	0.0383984	0.134318	0.0895999	0.0710535	0.0894507	0.128885
sp|Q14126|DSG2_HUMAN	Desmoglein-2 OS=Homo sapiens GN=DSG2 PE=1 SV=2	87	43	56.1717	DSG2	0.340121	-0.0649033	0.452086	0.00731163	-0.216722	0.0267797	0.929477	0.00262568	0.950497	0.0116046	0.154236	0.0336338
sp|Q6IA86|ELP2_HUMAN	Elongator complex protein 2 OS=Homo sapiens GN=ELP2 PE=1 SV=2	22	14	37.7724	ELP2	0.197902	0.0394046	0.301277	0.010816	-0.177501	0.0355587	0.0538493	0.0252617	0.114971	0.422281	-0.0182549	0.520552
sp|Q9H7Z7|PGES2_HUMAN	Prostaglandin E synthase 2 OS=Homo sapiens GN=PTGES2 PE=1 SV=1	19	12	32.3607	PTGES2	0.121922	-0.0975847	0.209791	0.00407095	-0.43958	0.0185711	0.308279	-0.0550639	0.422792	0.0101984	-0.298283	0.0305692
sp|Q9Y6K8|KAD5_HUMAN	Adenylate kinase isoenzyme 5 OS=Homo sapiens GN=AK5 PE=1 SV=2	6	4	8.00712	AK5	0.606974	-0.062138	0.703581	0.00986376	-0.416027	0.0333236	0.53525	-0.0645577	0.638687	0.207183	-0.144015	0.299976
sp|Q9UKB3|DJC12_HUMAN	DnaJ homolog subfamily C member 12 OS=Homo sapiens GN=DNAJC12 PE=1 SV=1	8	6	33.3333	DNAJC12	0.00870613	-0.277256	0.0361089	1.39494e-05	-0.821733	0.00134642	0.00511237	-0.208167	0.0234992	0.461501	-0.0243908	0.556979
sp|P55145|MANF_HUMAN	Mesencephalic astrocyte-derived neurotrophic factor OS=Homo sapiens GN=MANF PE=1 SV=3	21	14	60.4396	MANF	0.160741	0.323244	0.258043	0.0691208	0.14928	0.135355	0.801469	-0.00968403	0.856251	0.00111748	-0.45307	0.00711174
sp|O15550|KDM6A_HUMAN	Lysine-specific demethylase 6A OS=Homo sapiens GN=KDM6A PE=1 SV=2	6	5	5.49607	KDM6A	0.0152731	-0.259516	0.0504911	0.479278	0.0542658	0.586052	0.15393	-0.0939308	0.250223	0.0488686	0.161908	0.0963223
sp|O43353|RIPK2_HUMAN	Receptor-interacting serine/threonine-protein kinase 2 OS=Homo sapiens GN=RIPK2 PE=1 SV=2	15	10	22.7778	RIPK2	0.000198265	-0.305639	0.00692349	2.77745e-05	-0.303387	0.0016606	4.81448e-05	-0.187739	0.00254211	0.00464422	-0.190439	0.0178592
sp|P28066|PSA5_HUMAN	Proteasome subunit alpha type-5 OS=Homo sapiens GN=PSMA5 PE=1 SV=3	46	12	65.1452	PSMA5	0.203906	-0.0420325	0.308065	0.500228	0.0375747	0.605671	0.0179261	-0.108117	0.0534408	0.00258306	0.275959	0.012045
sp|P13645|K1C10_HUMAN	Keratin, type I cytoskeletal 10 OS=Homo sapiens GN=KRT10 PE=1 SV=6	118	37	59.2466	KRT10	0.0296689	0.560854	0.0773853	0.0119445	1.25867	0.0378459	0.0645915	0.795166	0.131206	0.104939	0.491729	0.174905
sp|Q969P6|TOP1M_HUMAN	DNA topoisomerase I, mitochondrial OS=Homo sapiens GN=TOP1MT PE=2 SV=1	11	6	10.4825	TOP1MT	0.129481	-0.073112	0.219813	0.0871277	0.209103	0.160123	0.0724278	-0.112444	0.142452	0.326008	-0.0600901	0.42523
sp|O95232|LC7L3_HUMAN	Luc7-like protein 3 OS=Homo sapiens GN=LUC7L3 PE=1 SV=2	25	18	35.8796	LUC7L3	0.279933	0.0809735	0.390881	0.0856905	-0.318933	0.158117	0.122157	-0.152499	0.21002	0.0293649	-0.275517	0.0659609
sp|O60934|NBN_HUMAN	Nibrin OS=Homo sapiens GN=NBN PE=1 SV=1	28	18	32.2281	NBN	0.546942	-0.062995	0.651599	0.0218369	-0.339038	0.0579294	0.700973	-0.0240893	0.777213	0.0329062	-0.196022	0.071801
sp|P00558|PGK1_HUMAN	Phosphoglycerate kinase 1 OS=Homo sapiens GN=PGK1 PE=1 SV=3	223	51	92.3261	PGK1	0.78329	-0.0199629	0.843063	0.00401202	-0.382189	0.0183799	0.0145985	-0.0882088	0.046526	0.161173	-0.0455641	0.24682
sp|P63220|RS21_HUMAN	40S ribosomal protein S21 OS=Homo sapiens GN=RPS21 PE=1 SV=1	45	9	65.0602	RPS21	0.00478492	-0.489907	0.0258474	0.000623673	-0.531246	0.00635791	0.000568282	-0.402005	0.00714417	0.00606803	-0.388796	0.0214609
sp|Q92520|FAM3C_HUMAN	Protein FAM3C OS=Homo sapiens GN=FAM3C PE=1 SV=1	15	10	46.696	FAM3C	0.0912319	0.121199	0.169706	0.926812	-0.00446514	0.952592	0.673569	-0.0197887	0.754651	0.00444245	-0.295158	0.0173014
sp|Q9Y3D6|FIS1_HUMAN	Mitochondrial fission 1 protein OS=Homo sapiens GN=FIS1 PE=1 SV=2	5	4	23.0263	FIS1	0.205062	0.286027	0.309413	0.0875174	-0.414471	0.160551	0.163619	0.256988	0.261898	0.453158	-0.15306	0.549891
sp|Q8TAG9|EXOC6_HUMAN	Exocyst complex component 6 OS=Homo sapiens GN=EXOC6 PE=1 SV=3	12	10	16.1692	EXOC6	0.568096	-0.0745727	0.669635	0.354873	-0.110609	0.465756	0.976915	-0.002779	0.983121	0.301777	-0.106019	0.400086
sp|Q6PKG0|LARP1_HUMAN	La-related protein 1 OS=Homo sapiens GN=LARP1 PE=1 SV=2	53	29	42.1533	LARP1	0.401031	0.044892	0.516102	0.0051579	0.108212	0.0215882	0.00359014	-0.0610817	0.0191475	0.189723	0.0188261	0.279512
sp|P42785|PCP_HUMAN	Lysosomal Pro-X carboxypeptidase OS=Homo sapiens GN=PRCP PE=1 SV=1	3	2	8.66935	PRCP	0.514779	-0.160301	0.624083	0.815178	0.0706137	0.870211	0.555539	-0.127622	0.65703	0.449336	-0.163957	0.546461
sp|P51178|PLCD1_HUMAN	1-phosphatidylinositol 4,5-bisphosphate phosphodiesterase delta-1 OS=Homo sapiens GN=PLCD1 PE=1 SV=2	2	2	2.51323	PLCD1	0.781797	0.0460437	0.842226	0.130397	0.324819	0.216505	0.725426	0.051701	0.796712	0.644649	0.0752217	0.724022
sp|Q9UKK3|PARP4_HUMAN	Poly [ADP-ribose] polymerase 4 OS=Homo sapiens GN=PARP4 PE=1 SV=3	61	41	30.1044	PARP4	0.0151033	0.164911	0.0502818	0.0579469	0.174446	0.118318	0.00812081	0.173802	0.0319289	0.000951325	0.432853	0.00660157
sp|P28074|PSB5_HUMAN	Proteasome subunit beta type-5 OS=Homo sapiens GN=PSMB5 PE=1 SV=3	51	18	60.076	PSMB5	0.026634	0.43623	0.0717411	0.881737	-0.0332492	0.918677	0.819908	0.0335178	0.870419	0.215709	0.244217	0.30933
sp|O95819|M4K4_HUMAN	Mitogen-activated protein kinase kinase kinase kinase 4 OS=Homo sapiens GN=MAP4K4 PE=1 SV=2	25	19	19.5319	MAP4K4	0.165326	-0.0971737	0.262742	0.0403381	-0.0977304	0.0895352	0.00146663	-0.110872	0.0114617	0.000230099	0.380395	0.00315888
sp|Q9P0N9|TBCD7_HUMAN	TBC1 domain family member 7 OS=Homo sapiens GN=TBC1D7 PE=1 SV=1	6	4	17.7474	TBC1D7	0.3645	-0.0955054	0.477783	0.0371794	0.423884	0.08488	0.160268	-0.124908	0.25742	0.00468395	0.466982	0.0179617
sp|P35555|FBN1_HUMAN	Fibrillin-1 OS=Homo sapiens GN=FBN1 PE=1 SV=3	3	3	1.18426	FBN1	0.0260385	0.133858	0.0706452	7.7647e-05	0.666349	0.00273414	0.0492323	0.110353	0.107793	0.758118	0.0351967	0.817786
sp|Q14527|HLTF_HUMAN	Helicase-like transcription factor OS=Homo sapiens GN=HLTF PE=1 SV=2	23	20	21.11	HLTF	0.00022232	-0.706816	0.0071255	1.33987e-05	-0.994665	0.00134513	5.70549e-05	-0.502899	0.00278094	0.000742802	-0.288736	0.00566524
sp|Q99418|CYH2_HUMAN	Cytohesin-2 OS=Homo sapiens GN=CYTH2 PE=1 SV=2	8	4	17.5	CYTH2	0.490445	0.0502179	0.603095	0.0043602	0.305161	0.019247	0.714683	-0.0189568	0.788013	0.000480038	0.425314	0.00455538
sp|Q5TA31|RN187_HUMAN	E3 ubiquitin-protein ligase RNF187 OS=Homo sapiens GN=RNF187 PE=1 SV=2	4	3	27.234	RNF187	0.48696	-0.107756	0.599654	0.133573	0.294228	0.220318	0.591456	-0.109771	0.687334	0.178501	0.230358	0.26665
sp|Q13618|CUL3_HUMAN	Cullin-3 OS=Homo sapiens GN=CUL3 PE=1 SV=2	31	23	29.4271	CUL3	0.0826854	-0.154418	0.158427	0.00445207	-0.272718	0.0194934	0.0491493	-0.128319	0.1077	0.436624	-0.0429436	0.534712
sp|Q92575|UBXN4_HUMAN	UBX domain-containing protein 4 OS=Homo sapiens GN=UBXN4 PE=1 SV=2	44	17	43.8976	UBXN4	0.052904	0.218134	0.115528	0.569778	0.0712452	0.669223	0.0231898	0.228723	0.064013	0.000613193	0.64945	0.0051174
sp|P40938|RFC3_HUMAN	Replication factor C subunit 3 OS=Homo sapiens GN=RFC3 PE=1 SV=2	15	7	26.1236	RFC3	0.000261803	-0.60744	0.00751052	0.00159132	-0.35007	0.0104195	0.000703526	-0.348842	0.00794917	0.000142561	-0.472297	0.00247738
sp|O75718|CRTAP_HUMAN	Cartilage-associated protein OS=Homo sapiens GN=CRTAP PE=1 SV=1	22	16	40.399	CRTAP	0.164476	-0.131984	0.261603	0.181014	-0.123381	0.277508	0.0673534	-0.192811	0.135249	0.266018	-0.107487	0.36272
sp|Q15014|MO4L2_HUMAN	Mortality factor 4-like protein 2 OS=Homo sapiens GN=MORF4L2 PE=1 SV=1	17	12	38.1944	MORF4L2	0.738206	0.0278628	0.807624	0.0158974	0.813121	0.0461405	0.524747	-0.0565746	0.629437	0.0075905	0.340968	0.0249792
sp|P08648|ITA5_HUMAN	Integrin alpha-5 OS=Homo sapiens GN=ITGA5 PE=1 SV=2	20	14	22.307	ITGA5	0.0625606	0.198918	0.130393	0.00686439	0.116371	0.025736	0.0306227	-0.0914869	0.0774434	0.000251327	0.784898	0.00327198
sp|Q96FK6|WDR89_HUMAN	WD repeat-containing protein 89 OS=Homo sapiens GN=WDR89 PE=1 SV=1	7	4	14.2119	WDR89	0.0263144	0.305365	0.0712295	0.367234	-0.0767855	0.477868	0.506962	0.0226403	0.614005	0.112199	-0.0926448	0.184394
sp|Q13438|OS9_HUMAN	Protein OS-9 OS=Homo sapiens GN=OS9 PE=1 SV=1	41	23	42.8786	OS9	0.0076009	0.838964	0.0333124	0.00032828	1.1967	0.00474393	0.0333536	0.125419	0.0817255	0.00170755	0.405869	0.00919888
sp|Q08AM6|VAC14_HUMAN	Protein VAC14 homolog OS=Homo sapiens GN=VAC14 PE=1 SV=1	13	10	18.5422	VAC14	0.13438	0.136728	0.225668	0.00168763	0.115004	0.0108454	0.000734217	0.197601	0.00809605	0.0332675	-0.0818279	0.0723263
sp|P82933|RT09_HUMAN	28S ribosomal protein S9, mitochondrial OS=Homo sapiens GN=MRPS9 PE=1 SV=2	35	15	31.5657	MRPS9	0.0206098	-0.40168	0.0604785	0.000146277	-0.65366	0.00344252	0.964085	0.00159069	0.974496	0.126953	-0.0761008	0.20389
sp|O14745|NHRF1_HUMAN	Na(+)/H(+) exchange regulatory cofactor NHE-RF1 OS=Homo sapiens GN=SLC9A3R1 PE=1 SV=4	31	20	69.5531	SLC9A3R1	0.0111591	-0.186986	0.0412925	0.00139145	-0.487852	0.00962087	0.000519494	-0.348786	0.00687368	0.00152691	-0.256405	0.00857518
sp|Q9UIV1|CNOT7_HUMAN	CCR4-NOT transcription complex subunit 7 OS=Homo sapiens GN=CNOT7 PE=1 SV=3	7	5	29.1228	CNOT7	0.715266	0.0692712	0.790507	0.857291	0.0380943	0.901392	0.821238	0.039046	0.870914	0.705826	0.0780694	0.775289
sp|P82909|RT36_HUMAN	28S ribosomal protein S36, mitochondrial OS=Homo sapiens GN=MRPS36 PE=1 SV=2	10	5	57.2816	MRPS36	0.0653897	-0.0929346	0.134613	0.00146728	-0.201491	0.00993097	0.0921262	0.0290931	0.16984	0.00336427	0.198848	0.0142769
sp|Q14451|GRB7_HUMAN	Growth factor receptor-bound protein 7 OS=Homo sapiens GN=GRB7 PE=1 SV=2	7	6	15.4135	GRB7	0.0576179	-0.486548	0.123144	0.0347395	-0.541998	0.0809932	0.157575	-0.187243	0.253951	0.00360901	-0.804171	0.0149691
sp|Q96P48|ARAP1_HUMAN	Arf-GAP with Rho-GAP domain, ANK repeat and PH domain-containing protein 1 OS=Homo sapiens GN=ARAP1 PE=1 SV=3	23	18	19.1034	ARAP1	0.0486252	0.142153	0.108685	0.0145174	0.207025	0.0433194	0.0499235	0.140767	0.108788	0.0535657	0.13659	0.103354
sp|O43920|NDUS5_HUMAN	NADH dehydrogenase [ubiquinone] iron-sulfur protein 5 OS=Homo sapiens GN=NDUFS5 PE=1 SV=3	11	7	55.6604	NDUFS5	3.22316e-05	-0.524781	0.00496996	0.000677227	-0.599663	0.00664878	0.00321524	0.148854	0.0179172	0.000608588	0.205938	0.00508928
sp|Q7Z3B3|KANL1_HUMAN	KAT8 regulatory NSL complex subunit 1 OS=Homo sapiens GN=KANSL1 PE=1 SV=2	9	6	8.23529	KANSL1	0.162943	-0.126826	0.26006	0.479467	0.0803063	0.586134	0.195411	-0.138917	0.300355	0.978432	0.00229596	0.985611
sp|Q5JSZ5|PRC2B_HUMAN	Protein PRRC2B OS=Homo sapiens GN=PRRC2B PE=1 SV=2	33	31	19.9641	PRRC2B	0.00937034	-0.307806	0.0374181	0.0011055	-0.548625	0.00849836	0.00811508	-0.195	0.0319216	0.163982	-0.0757082	0.250133
sp|O00139|KIF2A_HUMAN	Kinesin-like protein KIF2A OS=Homo sapiens GN=KIF2A PE=1 SV=3	37	23	30.5949	KIF2A	9.49731e-05	-0.381869	0.0058329	0.000118036	-0.347514	0.00312624	0.000114232	-0.219382	0.00368991	0.000145029	-0.186587	0.00250968
sp|Q9Y314|NOSIP_HUMAN	Nitric oxide synthase-interacting protein OS=Homo sapiens GN=NOSIP PE=1 SV=1	17	11	58.4718	NOSIP	0.00520158	-0.261448	0.0270161	0.00105603	-0.272153	0.00827645	0.000570259	-0.286123	0.00714951	0.000122675	0.664249	0.00228279
sp|Q9BSL1|UBAC1_HUMAN	Ubiquitin-associated domain-containing protein 1 OS=Homo sapiens GN=UBAC1 PE=1 SV=1	8	8	32.0988	UBAC1	0.728552	0.0200014	0.799718	0.627262	0.0304725	0.718104	0.246703	0.0779315	0.358078	0.025859	-0.193632	0.0602036
sp|O43491|E41L2_HUMAN	Band 4.1-like protein 2 OS=Homo sapiens GN=EPB41L2 PE=1 SV=1	76	39	50.3483	EPB41L2	0.0103691	-0.295856	0.0394678	0.00941937	-0.256767	0.032234	0.00535515	-0.304701	0.0242898	0.434899	-0.0473199	0.532917
sp|Q96A35|RM24_HUMAN	39S ribosomal protein L24, mitochondrial OS=Homo sapiens GN=MRPL24 PE=1 SV=1	19	7	33.3333	MRPL24	0.0490113	-0.427139	0.109376	0.000294233	-0.628685	0.00451288	0.111187	0.0847728	0.196238	0.71728	-0.018667	0.784105
sp|Q16181|SEPT7_HUMAN	Septin-7 OS=Homo sapiens GN=SEPT7 PE=1 SV=2	74	34	64.9886	2023-09-07	0.680082	0.0403866	0.763193	0.735244	0.0199228	0.806526	0.363685	0.0506433	0.478924	0.577013	0.0287305	0.663634
sp|Q9Y485|DMXL1_HUMAN	DmX-like protein 1 OS=Homo sapiens GN=DMXL1 PE=1 SV=3	18	15	8.259	DMXL1	0.303947	0.0788234	0.415882	0.0782368	0.116736	0.147806	0.071691	0.119538	0.141442	0.0332759	0.257733	0.0723263
sp|P52943|CRIP2_HUMAN	Cysteine-rich protein 2 OS=Homo sapiens GN=CRIP2 PE=1 SV=1	9	5	37.9808	CRIP2	0.746305	0.0317511	0.815078	0.0251772	-0.553591	0.0640606	0.439721	0.0794527	0.552215	0.0081873	-0.431245	0.0263002
sp|O15504|NUPL2_HUMAN	Nucleoporin-like protein 2 OS=Homo sapiens GN=NUPL2 PE=1 SV=1	4	4	11.5839	NUPL2	0.401491	-0.0530896	0.516449	0.00949655	-0.117601	0.0324577	0.875657	-0.00335263	0.910569	0.030779	0.0927134	0.0682439
sp|Q5VZE5|NAA35_HUMAN	N-alpha-acetyltransferase 35, NatC auxiliary subunit OS=Homo sapiens GN=NAA35 PE=1 SV=1	24	17	26.2069	NAA35	0.440742	-0.0310994	0.555106	0.0178277	0.0789268	0.0500843	0.107415	-0.0571659	0.191096	8.99027e-05	0.235269	0.00208014
sp|Q8WZ42|TITIN_HUMAN	Titin OS=Homo sapiens GN=TTN PE=1 SV=4	19	15	0.439592	TTN	0.116728	0.1837	0.203061	0.405062	-0.0960056	0.514573	0.207544	-0.0872007	0.313949	0.0456982	-0.177707	0.09163
sp|Q14320|FA50A_HUMAN	Protein FAM50A OS=Homo sapiens GN=FAM50A PE=1 SV=2	16	11	26.2537	FAM50A	0.00678484	-0.231862	0.0315356	0.0474556	-0.154589	0.100875	0.00400032	-0.255537	0.0204202	0.005721	0.220107	0.0206051
sp|Q9NWS0|PIHD1_HUMAN	PIH1 domain-containing protein 1 OS=Homo sapiens GN=PIH1D1 PE=1 SV=1	13	7	37.2414	PIH1D1	0.0853042	-0.142126	0.161789	0.00691955	-0.304214	0.025862	0.0136326	-0.144061	0.0446558	0.0192284	-0.132763	0.048332
sp|P53621|COPA_HUMAN	Coatomer subunit alpha OS=Homo sapiens GN=COPA PE=1 SV=2	126	70	62.7451	COPA	0.00605822	0.279846	0.029392	0.0722342	0.258895	0.13967	0.858903	0.0128936	0.89935	0.176365	0.120531	0.26442
sp|P62316|SMD2_HUMAN	Small nuclear ribonucleoprotein Sm D2 OS=Homo sapiens GN=SNRPD2 PE=1 SV=1	25	9	59.322	SNRPD2	0.930371	-0.00559047	0.950095	0.000160525	0.30444	0.0035541	0.618822	0.0158754	0.709625	0.0208254	-0.0967962	0.0512668
sp|Q8IZ81|ELMD2_HUMAN	ELMO domain-containing protein 2 OS=Homo sapiens GN=ELMOD2 PE=1 SV=1	4	3	15.0171	ELMOD2	0.0186802	0.734391	0.0572751	0.198581	0.377017	0.297673	0.0889397	0.428259	0.165521	0.94966	-0.0128844	0.965401
sp|P00390|GSHR_HUMAN	Glutathione reductase, mitochondrial OS=Homo sapiens GN=GSR PE=1 SV=2	91	33	75.6705	GSR	0.0305386	-0.160016	0.0790032	0.00423397	-0.328633	0.0189626	0.00922431	-0.216106	0.0347102	0.000101498	-0.287794	0.00214041
sp|Q9UBU8|MO4L1_HUMAN	Mortality factor 4-like protein 1 OS=Homo sapiens GN=MORF4L1 PE=1 SV=2	17	13	28.1768	MORF4L1	0.00283309	-0.386512	0.0195445	0.000358357	-0.43006	0.00498613	0.00261924	-0.243662	0.0158521	0.891034	0.00525105	0.922273
sp|Q58FF7|H90B3_HUMAN	Putative heat shock protein HSP 90-beta-3 OS=Homo sapiens GN=HSP90AB3P PE=5 SV=1	171	33	36.3484	HSP90AB3P	0.237632	-0.133837	0.345156	0.47564	-0.0707659	0.582406	0.00964382	-0.263112	0.0357016	0.0143316	0.253933	0.0391151
sp|Q58FF6|H90B4_HUMAN	Putative heat shock protein HSP 90-beta 4 OS=Homo sapiens GN=HSP90AB4P PE=5 SV=1	73	9	11.6832	HSP90AB4P	0.891756	0.0311999	0.921513	0.788908	-0.0476052	0.849997	0.313863	-0.143376	0.427886	0.151033	0.289232	0.234639
sp|Q6ZVF9|GRIN3_HUMAN	G protein-regulated inducer of neurite outgrowth 3 OS=Homo sapiens GN=GPRIN3 PE=2 SV=2	7	6	11.0825	GPRIN3	0.549045	-0.0660809	0.65335	0.000566371	-0.571732	0.00601961	0.728106	-0.0207784	0.798909	0.0416817	0.156469	0.0855086
sp|Q5J8M3|EMC4_HUMAN	ER membrane protein complex subunit 4 OS=Homo sapiens GN=EMC4 PE=1 SV=2	8	6	33.3333	EMC4	0.0153568	0.366149	0.050618	0.00896672	0.65714	0.0310868	0.223777	0.120134	0.333018	0.422966	0.0768181	0.52124
sp|O94906|PRP6_HUMAN	Pre-mRNA-processing factor 6 OS=Homo sapiens GN=PRPF6 PE=1 SV=1	61	38	52.9224	PRPF6	0.125424	-0.0675198	0.214651	0.0872351	-0.0750435	0.160249	0.0122968	-0.129123	0.0421159	0.0398449	-0.0951637	0.0826499
sp|Q7Z4L5|TT21B_HUMAN	Tetratricopeptide repeat protein 21B OS=Homo sapiens GN=TTC21B PE=1 SV=2	8	8	10.7903	TTC21B	0.322553	0.0519681	0.433704	0.7796	-0.01159	0.842055	0.969947	-0.000915896	0.979459	0.0639812	0.12206	0.118992
sp|Q9Y2D5|AKAP2_HUMAN	A-kinase anchor protein 2 OS=Homo sapiens GN=AKAP2 PE=1 SV=3	21	15	24.5634	AKAP2	0.0011257	0.602503	0.0133983	2.55464e-06	1.0571	0.000909453	0.000375602	0.414809	0.0060393	3.57278e-06	0.974081	0.000999029
sp|Q9H6T3|RPAP3_HUMAN	RNA polymerase II-associated protein 3 OS=Homo sapiens GN=RPAP3 PE=1 SV=2	58	36	56.2406	RPAP3	0.00156514	-0.362044	0.0151818	4.23754e-05	-0.380845	0.00205993	0.000339824	-0.23353	0.00585592	0.00531229	0.110825	0.019587
sp|Q14566|MCM6_HUMAN	DNA replication licensing factor MCM6 OS=Homo sapiens GN=MCM6 PE=1 SV=1	62	36	43.24	MCM6	0.000456511	-0.778673	0.00911522	0.000810828	-0.7069	0.00733127	0.0015053	-0.548014	0.0116185	0.000121035	-1.13267	0.00228139
sp|Q15629|TRAM1_HUMAN	Translocating chain-associated membrane protein 1 OS=Homo sapiens GN=TRAM1 PE=1 SV=3	22	4	10.1604	TRAM1	0.451857	0.0726679	0.565474	0.0155016	0.347748	0.0453755	0.999546	-3.61642e-05	0.999546	0.016605	0.238114	0.0434588
sp|Q8IZ13|CE054_HUMAN	Transposon-derived Buster3 transposase-like protein OS=Homo sapiens GN=C5orf54 PE=2 SV=1	2	1	2.86195	C5orf54	0.259795	0.303721	0.369099	0.328997	-0.455265	0.439	0.936422	-0.0182039	0.954972	0.128899	-0.453276	0.206484
sp|Q8N1B4|VPS52_HUMAN	Vacuolar protein sorting-associated protein 52 homolog OS=Homo sapiens GN=VPS52 PE=1 SV=1	13	10	17.9806	VPS52	0.0122818	0.147516	0.0438703	0.196782	0.0577149	0.295784	0.563025	0.0136531	0.662768	0.0101456	0.112736	0.0304551
sp|Q9BWM7|SFXN3_HUMAN	Sideroflexin-3 OS=Homo sapiens GN=SFXN3 PE=2 SV=2	44	11	46.4615	SFXN3	0.000166785	0.397954	0.00657433	0.000164205	0.303715	0.00355935	0.000231257	0.432325	0.0050527	0.000885999	0.262951	0.00631312
sp|Q14571|ITPR2_HUMAN	Inositol 1,4,5-trisphosphate receptor type 2 OS=Homo sapiens GN=ITPR2 PE=1 SV=2	24	18	7.7749	ITPR2	0.00422564	0.382437	0.0241881	0.463283	0.0875477	0.571124	0.0765318	0.180256	0.148153	0.521776	-0.0526643	0.61293
sp|P99999|CYC_HUMAN	Cytochrome c OS=Homo sapiens GN=CYCS PE=1 SV=2	41	6	48.5714	CYCS	0.158514	0.0793269	0.255614	0.0203706	-0.16647	0.0551581	0.123182	0.106904	0.211336	0.916775	0.00565033	0.941345
sp|Q9Y6D5|BIG2_HUMAN	Brefeldin A-inhibited guanine nucleotide-exchange protein 2 OS=Homo sapiens GN=ARFGEF2 PE=1 SV=3	24	19	14.1737	ARFGEF2	0.00840743	0.278851	0.0353687	0.0281986	0.150705	0.069987	0.0279174	0.138645	0.0724497	0.0240514	0.0822149	0.0571386
sp|Q14123|PDE1C_HUMAN	Calcium/calmodulin-dependent 3',5'-cyclic nucleotide phosphodiesterase 1C OS=Homo sapiens GN=PDE1C PE=1 SV=1	12	6	15.7969	PDE1C	0.00243847	-0.526517	0.0183933	0.193297	-0.223445	0.291662	0.0146499	-0.303206	0.0466253	0.00322054	-0.473766	0.0138961
sp|Q9BVP2|GNL3_HUMAN	Guanine nucleotide-binding protein-like 3 OS=Homo sapiens GN=GNL3 PE=1 SV=2	40	26	52.0947	GNL3	0.145563	0.134836	0.239944	0.00870749	0.203525	0.0303913	0.010435	-0.126577	0.0376327	0.0285944	-0.0654175	0.0646888
sp|P20700|LMNB1_HUMAN	Lamin-B1 OS=Homo sapiens GN=LMNB1 PE=1 SV=2	125	59	79.5222	LMNB1	0.188195	0.0636673	0.290565	0.14318	-0.0834845	0.232871	0.706932	-0.0185858	0.781505	0.000158365	-0.555106	0.00262576
sp|P41091|IF2G_HUMAN	Eukaryotic translation initiation factor 2 subunit 3 OS=Homo sapiens GN=EIF2S3 PE=1 SV=3	54	31	66.9492	EIF2S3	0.0527443	0.116987	0.115309	0.0388232	-0.277026	0.0871828	0.0216871	-0.15961	0.0608435	0.466597	0.0322225	0.561566
sp|O43505|B3GN1_HUMAN	N-acetyllactosaminide beta-1,3-N-acetylglucosaminyltransferase OS=Homo sapiens GN=B3GNT1 PE=1 SV=1	12	7	33.494	B3GNT1	0.999425	-4.78242e-05	0.999725	0.0738608	-0.162353	0.141941	0.215157	-0.0847466	0.322579	0.157373	0.114856	0.242477
sp|Q17RY0|CPEB4_HUMAN	Cytoplasmic polyadenylation element-binding protein 4 OS=Homo sapiens GN=CPEB4 PE=1 SV=1	12	8	19.4787	CPEB4	0.492167	-0.0862664	0.604531	0.00932307	0.404151	0.0319975	0.0422453	-0.198963	0.0960459	0.0495649	0.181972	0.0974149
sp|P51114|FXR1_HUMAN	Fragile X mental retardation syndrome-related protein 1 OS=Homo sapiens GN=FXR1 PE=1 SV=3	43	26	45.7327	FXR1	0.499088	-0.0617818	0.610482	0.238917	-0.0963225	0.343809	0.00362258	-0.318637	0.0191769	0.0274955	0.221125	0.0629635
sp|Q9H6S0|YTDC2_HUMAN	Probable ATP-dependent RNA helicase YTHDC2 OS=Homo sapiens GN=YTHDC2 PE=1 SV=2	42	24	23.4266	YTHDC2	0.00978834	-0.164097	0.0381803	0.00054778	-0.222289	0.00595259	0.00119271	-0.168793	0.010298	0.069716	-0.0679077	0.127131
sp|Q9GZR7|DDX24_HUMAN	ATP-dependent RNA helicase DDX24 OS=Homo sapiens GN=DDX24 PE=1 SV=1	82	47	59.1385	DDX24	0.325832	0.0760365	0.437184	0.0561496	0.160841	0.115629	0.0884674	-0.076279	0.164903	0.00168107	0.401878	0.0090902
sp|Q9H2D6|TARA_HUMAN	TRIO and F-actin-binding protein OS=Homo sapiens GN=TRIOBP PE=1 SV=3	36	24	12.6427	TRIOBP	0.000342354	0.797009	0.008201	0.00129495	0.571792	0.0093076	0.000694937	0.580593	0.00793924	0.191844	0.107569	0.282081
sp|Q8N2Z9|CENPS_HUMAN	Centromere protein S OS=Homo sapiens GN=APITD1 PE=1 SV=1	6	5	41.3043	APITD1	0.000132426	-1.08974	0.00605997	0.000674815	-0.964556	0.00664878	0.000469379	-0.886662	0.00656969	0.000733489	-0.784258	0.00563984
sp|P67936|TPM4_HUMAN	Tropomyosin alpha-4 chain OS=Homo sapiens GN=TPM4 PE=1 SV=3	86	41	90.3226	TPM4	0.255097	0.290733	0.364354	0.178346	-0.504941	0.274279	0.434643	0.185032	0.547405	0.481122	-0.185161	0.575099
sp|P35556|FBN2_HUMAN	Fibrillin-2 OS=Homo sapiens GN=FBN2 PE=1 SV=3	11	9	4.73901	FBN2	0.0708683	0.207858	0.142585	0.0011057	0.633754	0.00849836	0.00486439	0.23939	0.0229005	0.00232597	-0.350511	0.0112634
sp|P42695|CNDD3_HUMAN	Condensin-2 complex subunit D3 OS=Homo sapiens GN=NCAPD3 PE=1 SV=2	6	6	8.74499	NCAPD3	0.00145181	-0.712752	0.014868	0.00435376	-0.657127	0.0192289	0.00591621	-0.529606	0.0258937	0.00546695	-0.463171	0.0199961
sp|Q86U86|PB1_HUMAN	Protein polybromo-1 OS=Homo sapiens GN=PBRM1 PE=1 SV=1	36	28	24.2155	PBRM1	0.290378	-0.0369764	0.402039	0.0173701	-0.116549	0.0491865	0.53781	0.012172	0.640628	0.0144124	0.0787669	0.0392836
sp|P50224|ST1A3_HUMAN	Sulfotransferase 1A3/1A4 OS=Homo sapiens GN=SULT1A3 PE=1 SV=1	18	10	46.1017	SULT1A3	0.00343022	-0.400081	0.021552	0.0424926	-0.314866	0.0929399	0.0799283	-0.140501	0.152436	0.00151331	0.543185	0.00854359
sp|Q9H7F0|AT133_HUMAN	Probable cation-transporting ATPase 13A3 OS=Homo sapiens GN=ATP13A3 PE=1 SV=4	14	8	11.2561	ATP13A3	0.675145	-0.0522921	0.759668	0.732515	-0.0311748	0.804643	0.0557264	0.0833929	0.117788	0.369352	0.0386539	0.469499
sp|P21283|VATC1_HUMAN	V-type proton ATPase subunit C 1 OS=Homo sapiens GN=ATP6V1C1 PE=1 SV=4	20	13	37.1728	ATP6V1C1	0.0279946	-0.0628137	0.0742585	0.0404506	-0.0930958	0.0897124	0.00114214	-0.108089	0.0100834	0.00026463	0.159089	0.00334319
sp|Q9Y4A5|TRRAP_HUMAN	Transformation/transcription domain-associated protein OS=Homo sapiens GN=TRRAP PE=1 SV=3	38	21	7.72221	TRRAP	0.259639	-0.0552467	0.369051	0.573744	-0.0243638	0.672443	0.0740042	-0.102435	0.144757	0.304111	0.0494829	0.402533
sp|Q02388|CO7A1_HUMAN	Collagen alpha-1(VII) chain OS=Homo sapiens GN=COL7A1 PE=1 SV=2	10	9	5.60462	COL7A1	0.509153	0.188078	0.619299	0.348372	0.220821	0.459567	0.624573	0.10389	0.714728	0.928344	-0.0188093	0.94988
sp|O96033|MOC2A_HUMAN	Molybdopterin synthase sulfur carrier subunit OS=Homo sapiens GN=MOCS2 PE=1 SV=1	4	2	53.4091	MOCS2	0.98374	0.0108235	0.990232	0.251915	-0.613011	0.358443	0.0869829	-0.969212	0.162873	0.106769	-0.870337	0.177381
sp|P55268|LAMB2_HUMAN	Laminin subunit beta-2 OS=Homo sapiens GN=LAMB2 PE=1 SV=2	31	27	24.0823	LAMB2	0.000600693	0.581179	0.0100864	0.000155734	1.39733	0.0035541	0.00192075	0.349744	0.0133809	0.000435276	0.612165	0.00433622
sp|Q6PCB5|RSBNL_HUMAN	Round spermatid basic protein 1-like protein OS=Homo sapiens GN=RSBN1L PE=1 SV=2	10	8	16.1939	RSBN1L	0.00826965	-0.19964	0.0350318	0.0121113	-0.251107	0.0381932	0.000969908	-0.303964	0.00928426	5.2696e-05	-0.375623	0.00182377
sp|Q9Y3B8|ORN_HUMAN	Oligoribonuclease, mitochondrial OS=Homo sapiens GN=REXO2 PE=1 SV=3	26	13	50.6329	REXO2	0.00109424	-0.213392	0.0132736	0.000131632	-0.359153	0.00324626	0.806793	0.0092663	0.860538	0.000240457	0.481702	0.00322181
sp|Q6ZNW5|GDPP1_HUMAN	GDP-D-glucose phosphorylase 1 OS=Homo sapiens GN=GDPGP1 PE=1 SV=2	8	5	18.1818	GDPGP1	0.431111	0.0703674	0.546234	0.434528	0.0943749	0.542551	0.0890322	0.199123	0.165656	0.345669	-0.0946649	0.444678
sp|P23141|EST1_HUMAN	Liver carboxylesterase 1 OS=Homo sapiens GN=CES1 PE=1 SV=2	17	11	22.7513	CES1	0.65344	-0.0628951	0.742296	0.00313968	-0.471974	0.0156263	0.0289553	-0.115406	0.0742313	4.87943e-05	-0.559536	0.00181776
sp|Q8IWA0|WDR75_HUMAN	WD repeat-containing protein 75 OS=Homo sapiens GN=WDR75 PE=1 SV=1	19	15	21.0843	WDR75	0.78128	-0.0227951	0.84189	0.017068	0.190591	0.0484956	0.0511315	-0.12507	0.110863	0.199299	0.0858414	0.29081
sp|Q8N8S7|ENAH_HUMAN	Protein enabled homolog OS=Homo sapiens GN=ENAH PE=1 SV=2	30	16	35.0254	ENAH	0.140829	0.100179	0.234061	0.251879	-0.134964	0.358443	0.703758	-0.0287288	0.779394	0.0770705	0.196724	0.137083
sp|Q9UHX1|PUF60_HUMAN	Poly(U)-binding-splicing factor PUF60 OS=Homo sapiens GN=PUF60 PE=1 SV=1	80	32	70.483	PUF60	0.00475358	-0.25953	0.0258347	0.00815956	-0.175252	0.0290576	0.00225352	-0.278057	0.0146493	0.133246	-0.0801058	0.212464
sp|O75414|NDK6_HUMAN	Nucleoside diphosphate kinase 6 OS=Homo sapiens GN=NME6 PE=1 SV=3	6	3	25.2688	NME6	0.196122	-0.125455	0.299325	0.354033	0.123493	0.465025	0.935563	0.00618813	0.954332	0.108812	0.148689	0.180085
sp|Q9BQS8|FYCO1_HUMAN	FYVE and coiled-coil domain-containing protein 1 OS=Homo sapiens GN=FYCO1 PE=1 SV=3	31	26	21.8539	FYCO1	0.0113391	0.332943	0.0416963	0.645634	-0.0578111	0.732962	0.0844374	0.161387	0.159083	0.130923	-0.131357	0.209319
sp|P50991|TCPD_HUMAN	T-complex protein 1 subunit delta OS=Homo sapiens GN=CCT4 PE=1 SV=4	200	45	88.1262	CCT4	0.00016519	-0.217908	0.00657433	0.0647006	0.0790444	0.128822	1.05831e-06	-0.325943	0.00105992	0.0345521	-0.0574715	0.0742902
sp|P39748|FEN1_HUMAN	Flap endonuclease 1 OS=Homo sapiens GN=FEN1 PE=1 SV=1	69	23	69.2105	FEN1	2.59344e-05	-0.616736	0.00494771	1.26318e-05	-0.617599	0.00134513	3.31914e-05	-0.4694	0.0024558	1.59442e-05	-0.880752	0.00120687
sp|Q9Y2T3|GUAD_HUMAN	Guanine deaminase OS=Homo sapiens GN=GDA PE=1 SV=1	7	5	21.3656	GDA	0.355731	-0.299714	0.468675	0.0836903	-0.680051	0.155191	0.928878	0.0286893	0.950261	0.441717	-0.254237	0.539513
sp|O43318|M3K7_HUMAN	Mitogen-activated protein kinase kinase kinase 7 OS=Homo sapiens GN=MAP3K7 PE=1 SV=1	14	10	25.5776	MAP3K7	0.867391	0.00783308	0.902841	0.578004	-0.0245737	0.676473	0.297581	0.0408195	0.412239	0.00808128	0.18687	0.0260625
sp|O75691|UTP20_HUMAN	Small subunit processome component 20 homolog OS=Homo sapiens GN=UTP20 PE=1 SV=3	53	34	15.5476	UTP20	0.524952	-0.0336732	0.632353	0.921021	0.005613	0.948187	0.0107004	-0.23415	0.038139	0.0098058	-0.255896	0.02968
sp|Q96T23|RSF1_HUMAN	Remodeling and spacing factor 1 OS=Homo sapiens GN=RSF1 PE=1 SV=2	47	23	23.0396	RSF1	0.00999813	-0.216572	0.0387186	0.000251695	-0.228133	0.00420529	0.00369434	-0.149143	0.0193454	0.308923	0.0282426	0.408181
sp|Q9H425|CA198_HUMAN	Uncharacterized protein C1orf198 OS=Homo sapiens GN=C1orf198 PE=1 SV=1	8	5	23.2416	C1orf198	0.13365	0.101019	0.224852	0.00648515	0.260432	0.0248516	0.00246894	0.119208	0.0153274	7.27775e-05	0.376631	0.00192755
sp|O15374|MOT5_HUMAN	Monocarboxylate transporter 5 OS=Homo sapiens GN=SLC16A4 PE=2 SV=1	7	5	9.44559	SLC16A4	0.00174037	0.800624	0.0158228	0.0113596	-0.298791	0.0366506	0.000256393	0.870323	0.00525234	0.0121212	0.289046	0.0346796
sp|P15311|EZRI_HUMAN	Ezrin OS=Homo sapiens GN=EZR PE=1 SV=4	195	61	73.3788	EZR	0.0210709	0.374239	0.0612425	0.758838	-0.0436052	0.825809	0.120975	0.163164	0.20838	0.120331	0.151212	0.19542
sp|P35241|RADI_HUMAN	Radixin OS=Homo sapiens GN=RDX PE=1 SV=1	177	57	80.446	RDX	0.496078	0.0430576	0.608246	0.0308991	-0.352334	0.0747915	0.18486	0.0461952	0.28775	0.193511	0.05861	0.284177
sp|Q92878|RAD50_HUMAN	DNA repair protein RAD50 OS=Homo sapiens GN=RAD50 PE=1 SV=1	103	73	54.6494	RAD50	0.257089	-0.0845111	0.366184	0.0190371	0.220439	0.0525323	0.132495	0.0566793	0.222954	0.00611466	-0.147384	0.0215426
sp|Q9NYH9|UTP6_HUMAN	U3 small nucleolar RNA-associated protein 6 homolog OS=Homo sapiens GN=UTP6 PE=1 SV=2	18	12	23.6181	UTP6	0.0113675	0.127733	0.0417191	0.00183995	0.26392	0.0114041	0.640451	-0.0157524	0.728344	0.611663	-0.0283196	0.695605
sp|Q6YP21|KAT3_HUMAN	Kynurenine--oxoglutarate transaminase 3 OS=Homo sapiens GN=CCBL2 PE=1 SV=1	12	10	29.9559	CCBL2	0.209243	0.103191	0.314055	0.0613545	0.158061	0.123534	0.00957802	0.191787	0.0355337	0.00958047	-0.217023	0.0292709
sp|O94880|PHF14_HUMAN	PHD finger protein 14 OS=Homo sapiens GN=PHF14 PE=1 SV=2	17	13	20.1577	PHF14	0.00478351	-0.195788	0.0258474	0.00556351	-0.249412	0.0225303	0.90533	0.00599989	0.932501	0.0657731	-0.0889133	0.121528
sp|P52732|KIF11_HUMAN	Kinesin-like protein KIF11 OS=Homo sapiens GN=KIF11 PE=1 SV=2	43	33	36.8371	KIF11	0.00149327	-1.00672	0.014917	0.160806	-0.119669	0.25345	4.48557e-05	-0.355725	0.00251866	0.000771577	-0.27783	0.00576722
sp|Q8WUF5|IASPP_HUMAN	RelA-associated inhibitor OS=Homo sapiens GN=PPP1R13L PE=1 SV=4	11	10	18.599	PPP1R13L	0.0163008	0.295719	0.0525516	0.0159361	0.354797	0.0462204	0.0278077	0.24649	0.072256	0.0291201	0.25192	0.0655183
sp|Q71RC2|LARP4_HUMAN	La-related protein 4 OS=Homo sapiens GN=LARP4 PE=1 SV=3	60	30	52.6243	LARP4	0.000100365	-0.392085	0.0058329	0.566746	-0.0277157	0.667088	0.150911	-0.149915	0.246393	0.000215689	0.424561	0.00308979
sp|Q99755|PI51A_HUMAN	Phosphatidylinositol 4-phosphate 5-kinase type-1 alpha OS=Homo sapiens GN=PIP5K1A PE=1 SV=1	11	8	22.242	PIP5K1A	0.57561	0.0807212	0.675784	0.00173019	0.870283	0.0110306	0.439459	-0.102749	0.55197	0.00385595	0.804507	0.015646
sp|O60462|NRP2_HUMAN	Neuropilin-2 OS=Homo sapiens GN=NRP2 PE=1 SV=2	39	24	34.6939	NRP2	0.750862	0.042645	0.81845	0.0468391	-0.182996	0.0998483	0.577569	-0.0267212	0.675292	0.000139314	0.809567	0.00243637
sp|P42345|MTOR_HUMAN	Serine/threonine-protein kinase mTOR OS=Homo sapiens GN=MTOR PE=1 SV=1	38	29	15.1824	MTOR	0.00203662	-0.0976906	0.0170138	0.000320492	-0.113791	0.0047235	0.119784	-0.020322	0.206933	0.198295	0.0301195	0.289515
sp|Q96JG6|CC132_HUMAN	Coiled-coil domain-containing protein 132 OS=Homo sapiens GN=CCDC132 PE=1 SV=3	9	5	6.0166	CCDC132	0.0258912	0.163437	0.0703849	0.00212249	0.235412	0.0124029	0.11836	0.0682743	0.205293	0.000607836	0.466359	0.00508815
sp|Q8N8R7|AL14E_HUMAN	ARL14 effector protein OS=Homo sapiens GN=ARL14EP PE=1 SV=1	4	3	15	ARL14EP	0.000471714	-0.308522	0.00913881	0.188402	0.0889445	0.286481	0.014046	-0.168215	0.0454601	0.0675606	0.0208528	0.124385
sp|Q9NZB2|F120A_HUMAN	Constitutive coactivator of PPAR-gamma-like protein 1 OS=Homo sapiens GN=FAM120A PE=1 SV=2	63	33	38.7299	FAM120A	0.692852	-0.020438	0.773204	0.352968	-0.052063	0.464144	0.873032	-0.00916333	0.908893	0.0487103	-0.154174	0.0961321
sp|Q16643|DREB_HUMAN	Drebrin OS=Homo sapiens GN=DBN1 PE=1 SV=4	63	23	47.9199	DBN1	0.171887	0.0637128	0.270611	0.33722	-0.0460979	0.448013	0.973308	-0.00144452	0.98141	0.00148047	-0.262593	0.00846847
sp|O43242|PSMD3_HUMAN	26S proteasome non-ATPase regulatory subunit 3 OS=Homo sapiens GN=PSMD3 PE=1 SV=2	85	34	59.9251	PSMD3	0.00145834	0.189397	0.014868	0.00145759	0.278834	0.00989794	0.95198	0.00197484	0.966054	0.000471708	0.325985	0.00451797
sp|P49585|PCY1A_HUMAN	Choline-phosphate cytidylyltransferase A OS=Homo sapiens GN=PCYT1A PE=1 SV=2	32	15	49.8638	PCYT1A	0.080159	0.148485	0.155321	0.00475599	0.281122	0.0204284	0.0566733	0.123957	0.11933	4.69111e-05	1.16244	0.00177251
sp|Q15643|TRIPB_HUMAN	Thyroid receptor-interacting protein 11 OS=Homo sapiens GN=TRIP11 PE=1 SV=3	65	49	31.5816	TRIP11	0.23453	0.0800004	0.341372	0.00172227	0.300261	0.0109886	0.553477	-0.0208235	0.655042	0.00208189	0.263617	0.0104223
sp|Q92823|NRCAM_HUMAN	Neuronal cell adhesion molecule OS=Homo sapiens GN=NRCAM PE=1 SV=3	39	20	26.227	NRCAM	0.000347044	-0.480898	0.008201	6.91196e-06	-1.12493	0.00109552	9.90507e-06	-0.65164	0.00191863	1.19951e-05	-0.743646	0.00113084
sp|P19338|NUCL_HUMAN	Nucleolin OS=Homo sapiens GN=NCL PE=1 SV=3	284	72	65.9155	NCL	0.926196	0.0126763	0.946888	0.0666979	-0.230819	0.131748	0.23285	-0.038263	0.342682	0.247073	0.0272402	0.342501
sp|Q96D46|NMD3_HUMAN	60S ribosomal export protein NMD3 OS=Homo sapiens GN=NMD3 PE=1 SV=1	22	16	33.2008	NMD3	0.0231296	-0.157447	0.0649347	0.0465238	0.260122	0.0993303	0.00448702	-0.242405	0.0218437	0.00303273	0.254581	0.0134449
sp|Q9Y5B9|SP16H_HUMAN	FACT complex subunit SPT16 OS=Homo sapiens GN=SUPT16H PE=1 SV=1	94	52	47.9465	SUPT16H	0.00385854	-0.292565	0.0230567	0.000114071	-0.369973	0.0030706	5.26721e-05	-0.241754	0.00266035	0.000123226	-0.238116	0.00228607
sp|Q9BY41|HDAC8_HUMAN	Histone deacetylase 8 OS=Homo sapiens GN=HDAC8 PE=1 SV=2	2	2	7.1618	HDAC8	0.0989906	-0.131871	0.179838	0.330027	-0.0845386	0.440018	0.696914	-0.0243548	0.774067	0.540536	-0.055689	0.630294
sp|O00116|ADAS_HUMAN	Alkyldihydroxyacetonephosphate synthase, peroxisomal OS=Homo sapiens GN=AGPS PE=1 SV=1	106	34	62.9179	AGPS	0.00294044	0.230063	0.0198203	0.000232381	0.175542	0.00405491	0.0100304	0.0863775	0.0366512	1.26148e-05	-0.389188	0.00113777
sp|Q14849|STAR3_HUMAN	StAR-related lipid transfer protein 3 OS=Homo sapiens GN=STARD3 PE=1 SV=2	7	4	11.6854	STARD3	0.0543911	-0.194419	0.117931	0.0364104	-0.26749	0.0836251	0.0973462	0.0599407	0.176929	0.0262489	-0.197812	0.0608925
sp|Q9UHN6|TMEM2_HUMAN	Transmembrane protein 2 OS=Homo sapiens GN=TMEM2 PE=1 SV=1	30	22	16.269	TMEM2	0.295002	-0.158763	0.406479	0.00599478	-0.435028	0.0236037	0.0427489	-0.17495	0.0968702	0.00274074	-0.46266	0.0125426
sp|P46934|NEDD4_HUMAN	E3 ubiquitin-protein ligase NEDD4 OS=Homo sapiens GN=NEDD4 PE=1 SV=4	40	21	31.0842	NEDD4	0.0100811	0.378103	0.0389303	0.0348482	0.306971	0.0811778	0.193854	-0.0929832	0.298574	0.465939	-0.0493319	0.561067
sp|Q9BQ52|RNZ2_HUMAN	Zinc phosphodiesterase ELAC protein 2 OS=Homo sapiens GN=ELAC2 PE=1 SV=2	65	35	59.5642	ELAC2	5.63866e-05	-0.513845	0.00521861	7.20446e-05	-0.444268	0.00270973	6.69841e-05	-0.450908	0.0028545	0.10173	0.0629239	0.170871
sp|O43156|TTI1_HUMAN	TELO2-interacting protein 1 homolog OS=Homo sapiens GN=TTI1 PE=1 SV=3	13	9	11.6621	TTI1	0.454239	0.0602425	0.567678	0.368184	-0.043654	0.478651	0.154981	0.0514165	0.251196	0.00185103	-0.199629	0.00966218
sp|Q8N0W3|FUK_HUMAN	L-fucose kinase OS=Homo sapiens GN=FUK PE=2 SV=2	8	6	8.57934	FUK	0.325296	0.095617	0.436708	0.447352	-0.0904137	0.555447	0.479094	0.0624754	0.590056	0.108024	-0.202279	0.179141
sp|Q9UKK9|NUDT5_HUMAN	ADP-sugar pyrophosphatase OS=Homo sapiens GN=NUDT5 PE=1 SV=1	19	10	57.0776	NUDT5	0.0984869	-0.168941	0.179239	0.00431727	-0.163738	0.0191567	0.00853688	-0.150998	0.0330598	0.219321	-0.0525182	0.313311
sp|Q9NRX2|RM17_HUMAN	39S ribosomal protein L17, mitochondrial OS=Homo sapiens GN=MRPL17 PE=1 SV=1	16	11	62.8571	MRPL17	0.00264665	-0.783106	0.0190065	0.000474887	-0.950692	0.00554253	0.0777113	-0.0720486	0.149628	0.00301411	-0.14569	0.0133912
sp|O14929|HAT1_HUMAN	Histone acetyltransferase type B catalytic subunit OS=Homo sapiens GN=HAT1 PE=1 SV=1	19	13	42.0048	HAT1	0.0059672	-0.954642	0.0292396	0.000477776	-0.925157	0.00554896	0.000496742	-0.687503	0.0066906	0.0560135	-0.237262	0.107149
sp|P51531|SMCA2_HUMAN	Probable global transcription activator SNF2L2 OS=Homo sapiens GN=SMARCA2 PE=1 SV=2	34	24	20.9434	SMARCA2	0.00545065	0.157798	0.0277159	0.00020513	0.0910688	0.00384013	0.000146649	0.170292	0.00401129	0.000102147	0.20977	0.00214093
sp|P28288|ABCD3_HUMAN	ATP-binding cassette sub-family D member 3 OS=Homo sapiens GN=ABCD3 PE=1 SV=1	24	18	26.5554	ABCD3	0.0250552	0.429581	0.0687451	0.703621	0.0809317	0.781201	0.746478	0.0495484	0.811929	0.0319663	-0.436395	0.0702266
sp|P20585|MSH3_HUMAN	DNA mismatch repair protein Msh3 OS=Homo sapiens GN=MSH3 PE=1 SV=4	31	21	26.1214	MSH3	0.0383128	-0.107643	0.0923026	0.0136921	-0.145382	0.0414945	0.555699	-0.011882	0.65703	0.0015602	-0.167228	0.00870072
sp|Q69YQ0|CYTSA_HUMAN	Cytospin-A OS=Homo sapiens GN=SPECC1L PE=1 SV=2	37	27	30.5282	SPECC1L	0.47573	0.0354464	0.589173	0.00177977	0.145015	0.0112272	0.952978	0.00137283	0.96671	0.000599307	0.163442	0.00504754
sp|Q7Z434|MAVS_HUMAN	Mitochondrial antiviral-signaling protein OS=Homo sapiens GN=MAVS PE=1 SV=2	23	11	35	MAVS	0.50594	0.0548597	0.616758	0.0913466	-0.123635	0.165768	0.007413	0.228607	0.0300958	0.244783	0.0639723	0.339726
sp|P20290|BTF3_HUMAN	Transcription factor BTF3 OS=Homo sapiens GN=BTF3 PE=1 SV=1	49	21	92.233	BTF3	0.0919346	-0.400369	0.170594	0.0708159	-0.589715	0.137444	0.1292	-0.208216	0.21875	0.868829	0.0243218	0.904975
sp|O75648|MTU1_HUMAN	Mitochondrial tRNA-specific 2-thiouridylase 1 OS=Homo sapiens GN=TRMU PE=1 SV=2	9	5	18.0523	TRMU	0.000110095	-0.524624	0.00588405	0.0284189	-0.233125	0.0703173	0.00613757	-0.369363	0.026594	0.280235	-0.118955	0.377081
sp|P55196|AFAD_HUMAN	Afadin OS=Homo sapiens GN=MLLT4 PE=1 SV=3	34	25	19.1338	MLLT4	0.00167411	0.318378	0.0155815	0.356933	0.0607786	0.467673	0.00120541	0.236606	0.0103141	0.300242	0.0370647	0.398436
sp|Q4J6C6|PPCEL_HUMAN	Prolyl endopeptidase-like OS=Homo sapiens GN=PREPL PE=1 SV=1	17	13	23.7964	PREPL	0.0131353	-0.261902	0.0455942	0.147689	-0.103482	0.238066	0.01864	-0.213583	0.0548741	0.000271791	0.626519	0.00337669
sp|Q9H4F8|SMOC1_HUMAN	SPARC-related modular calcium-binding protein 1 OS=Homo sapiens GN=SMOC1 PE=1 SV=1	12	7	13.5945	SMOC1	2.22549e-05	1.04756	0.00458285	0.516886	-0.0767732	0.621546	0.00199353	0.421661	0.0135574	0.030421	0.21945	0.067669
sp|Q6NW29|RWDD4_HUMAN	RWD domain-containing protein 4 OS=Homo sapiens GN=RWDD4 PE=1 SV=3	9	5	45.2128	RWDD4	0.995133	-0.000605409	0.997086	0.0204953	-0.378974	0.0553326	0.231777	-0.102137	0.341645	0.578662	0.0664292	0.665053
sp|Q9BUI4|RPC3_HUMAN	DNA-directed RNA polymerase III subunit RPC3 OS=Homo sapiens GN=POLR3C PE=1 SV=1	13	8	21.9101	POLR3C	0.0498448	0.132823	0.110756	0.189078	0.0852405	0.286997	0.781748	0.0173731	0.841073	0.0178599	0.231955	0.0458436
sp|P78316|NOP14_HUMAN	Nucleolar protein 14 OS=Homo sapiens GN=NOP14 PE=1 SV=3	25	20	25.3209	NOP14	0.0733252	-0.178602	0.145852	0.0250768	-0.139955	0.0639591	0.00283387	-0.200063	0.0165316	0.137374	-0.0605221	0.217731
sp|Q9BT25|HAUS8_HUMAN	HAUS augmin-like complex subunit 8 OS=Homo sapiens GN=HAUS8 PE=1 SV=3	17	10	43.6585	HAUS8	0.0848865	-0.203833	0.161369	0.0734106	-0.188897	0.141192	0.0458702	-0.253399	0.102283	0.0421847	-0.326394	0.0862909
sp|P23511|NFYA_HUMAN	Nuclear transcription factor Y subunit alpha OS=Homo sapiens GN=NFYA PE=1 SV=2	5	2	12.1037	NFYA	0.501026	-0.186981	0.612307	0.854797	0.0594216	0.899938	0.506074	-0.19853	0.613361	0.448262	-0.250121	0.545316
sp|O94972|TRI37_HUMAN	E3 ubiquitin-protein ligase TRIM37 OS=Homo sapiens GN=TRIM37 PE=1 SV=2	6	5	10.166	TRIM37	0.124073	-0.235315	0.212737	0.562682	0.0593036	0.663537	0.0941231	-0.165706	0.172594	0.00680275	0.35152	0.0231834
sp|Q9H9B4|SFXN1_HUMAN	Sideroflexin-1 OS=Homo sapiens GN=SFXN1 PE=1 SV=4	59	21	64.2857	SFXN1	0.566718	0.0897077	0.668393	0.330828	0.103767	0.440943	0.527572	0.0570746	0.632181	0.01658	-0.327416	0.0434467
sp|O43150|ASAP2_HUMAN	Arf-GAP with SH3 domain, ANK repeat and PH domain-containing protein 2 OS=Homo sapiens GN=ASAP2 PE=1 SV=3	10	9	13.7177	ASAP2	0.235994	0.0668329	0.34326	0.0024536	0.206477	0.0135096	0.00146123	0.168062	0.0114412	3.59783e-05	0.434307	0.00158478
sp|Q9P031|TAP26_HUMAN	Thyroid transcription factor 1-associated protein 26 OS=Homo sapiens GN=CCDC59 PE=1 SV=2	7	5	21.9917	CCDC59	0.857037	-0.016089	0.89632	0.0155947	0.25547	0.0455338	0.06985	-0.126112	0.138606	0.29103	0.0804616	0.388906
sp|P40855|PEX19_HUMAN	Peroxisomal biogenesis factor 19 OS=Homo sapiens GN=PEX19 PE=1 SV=1	19	9	41.1371	PEX19	0.665383	-0.214	0.752025	0.253505	-0.538406	0.360145	0.0605965	-0.991113	0.1256	0.1942	-0.621829	0.284834
sp|Q8IWZ8|SUGP1_HUMAN	SURP and G-patch domain-containing protein 1 OS=Homo sapiens GN=SUGP1 PE=1 SV=2	23	15	33.3333	SUGP1	0.00234287	-0.208406	0.0181874	0.251019	-0.0998818	0.357476	0.00455993	-0.189071	0.0220942	0.0145294	0.143611	0.0394978
sp|Q9NVF7|FBX28_HUMAN	F-box only protein 28 OS=Homo sapiens GN=FBXO28 PE=1 SV=1	8	6	26.087	FBXO28	0.000594555	-0.56567	0.0100769	0.0592559	-0.306105	0.120383	0.00968559	-0.347865	0.035808	0.407692	0.0712744	0.506357
sp|Q9Y6D6|BIG1_HUMAN	Brefeldin A-inhibited guanine nucleotide-exchange protein 1 OS=Homo sapiens GN=ARFGEF1 PE=1 SV=2	25	18	14.2239	ARFGEF1	0.00749947	0.342453	0.0330926	0.152334	0.170844	0.243731	0.0139722	0.208692	0.0452929	0.0160945	0.127017	0.0424982
sp|Q15386|UBE3C_HUMAN	Ubiquitin-protein ligase E3C OS=Homo sapiens GN=UBE3C PE=1 SV=3	18	12	16.7128	UBE3C	0.039128	0.138165	0.0935451	0.499813	-0.0300517	0.605347	0.00836537	0.100379	0.0325333	0.000649014	-0.236417	0.00526174
sp|Q5VZK9|LR16A_HUMAN	Leucine-rich repeat-containing protein 16A OS=Homo sapiens GN=LRRC16A PE=1 SV=1	33	23	23.4136	LRRC16A	0.00763772	-0.214411	0.033446	0.0384973	-0.211608	0.086768	0.0179665	-0.112039	0.0534839	0.00126304	-0.338737	0.00764413
sp|O95433|AHSA1_HUMAN	Activator of 90 kDa heat shock protein ATPase homolog 1 OS=Homo sapiens GN=AHSA1 PE=1 SV=1	52	24	77.2189	AHSA1	0.765732	0.036654	0.829803	0.270654	-0.21107	0.379081	0.043033	-0.333397	0.097273	0.296087	0.142343	0.39381
sp|Q330K2|NDUF6_HUMAN	NADH dehydrogenase (ubiquinone) complex I, assembly factor 6 OS=Homo sapiens GN=NDUFAF6 PE=1 SV=2	6	5	23.1231	NDUFAF6	0.554164	-0.0585961	0.657446	0.279576	-0.142345	0.388341	0.9737	-0.00321893	0.981445	0.444635	-0.0861489	0.542105
sp|Q9UKN8|TF3C4_HUMAN	General transcription factor 3C polypeptide 4 OS=Homo sapiens GN=GTF3C4 PE=1 SV=2	20	15	27.6156	GTF3C4	1.81474e-05	-0.185759	0.00419478	0.0575527	-0.0488026	0.11781	0.000497105	-0.14087	0.0066906	0.0024051	0.23386	0.0114956
sp|Q9NP58|ABCB6_HUMAN	ATP-binding cassette sub-family B member 6, mitochondrial OS=Homo sapiens GN=ABCB6 PE=1 SV=1	20	11	19.9525	ABCB6	0.232103	-0.149886	0.338564	0.109905	-0.168862	0.190027	0.199835	-0.0845536	0.305531	0.255569	0.0624552	0.35144
sp|P0C7T5|ATX1L_HUMAN	Ataxin-1-like OS=Homo sapiens GN=ATXN1L PE=1 SV=1	7	6	17.5617	ATXN1L	0.11857	-0.254571	0.205309	0.464052	-0.157633	0.57161	0.382371	-0.123616	0.497074	0.948452	0.0085267	0.964739
sp|P50995|ANX11_HUMAN	Annexin A11 OS=Homo sapiens GN=ANXA11 PE=1 SV=1	57	26	48.1188	ANXA11	0.154036	0.0926166	0.250848	0.665345	0.0299367	0.748797	0.430014	0.0394952	0.543172	0.00272233	-0.361947	0.0124994
sp|O00232|PSD12_HUMAN	26S proteasome non-ATPase regulatory subunit 12 OS=Homo sapiens GN=PSMD12 PE=1 SV=3	81	41	66.2281	PSMD12	0.0142045	0.325777	0.0480248	0.0642639	0.255643	0.128139	0.0254861	0.246385	0.0680925	0.00563766	0.561816	0.0203941
sp|A2RUS2|DEND3_HUMAN	DENN domain-containing protein 3 OS=Homo sapiens GN=DENND3 PE=1 SV=2	4	3	5.67613	DENND3	0.0401897	0.402499	0.0951818	0.0354428	0.327359	0.0821783	0.0601537	0.385617	0.124869	0.0717689	0.289758	0.129783
sp|P10398|ARAF_HUMAN	Serine/threonine-protein kinase A-Raf OS=Homo sapiens GN=ARAF PE=1 SV=2	6	5	11.5512	ARAF	0.594908	-0.0175644	0.692812	0.994825	0.000562558	0.996761	0.0236227	-0.132058	0.0646661	0.0397062	-0.0830759	0.0824452
sp|Q9UBP0|SPAST_HUMAN	Spastin OS=Homo sapiens GN=SPAST PE=1 SV=1	20	15	29.2208	SPAST	0.00161171	-0.257066	0.0154197	0.00541691	-0.182654	0.0222096	0.00316376	-0.163664	0.0177883	0.17707	0.0601816	0.265235
sp|P19447|ERCC3_HUMAN	TFIIH basal transcription factor complex helicase XPB subunit OS=Homo sapiens GN=ERCC3 PE=1 SV=1	14	11	21.3555	ERCC3	0.000377955	0.173837	0.00844876	0.703068	-0.0091639	0.780903	0.0280511	0.0791194	0.072728	0.0973082	0.0423531	0.164923
sp|P07099|HYEP_HUMAN	Epoxide hydrolase 1 OS=Homo sapiens GN=EPHX1 PE=1 SV=1	37	23	56.2637	EPHX1	0.00388221	0.644037	0.023072	0.196991	0.187217	0.295989	0.0362471	0.305785	0.086391	0.00902155	-0.359211	0.0280184
sp|O15042|SR140_HUMAN	U2 snRNP-associated SURP motif-containing protein OS=Homo sapiens GN=U2SURP PE=1 SV=2	36	27	37.0262	U2SURP	0.97144	-0.00352416	0.98203	0.109396	-0.28228	0.189266	0.214204	-0.117717	0.321736	0.484595	-0.0774139	0.578159
sp|P62937|PPIA_HUMAN	Peptidyl-prolyl cis-trans isomerase A OS=Homo sapiens GN=PPIA PE=1 SV=2	244	24	96.3636	PPIA	0.00524864	-0.379679	0.0271394	0.000150563	-0.55207	0.00350335	0.00220077	-0.25074	0.014456	0.00610351	-0.379269	0.0215332
sp|Q9NYL9|TMOD3_HUMAN	Tropomodulin-3 OS=Homo sapiens GN=TMOD3 PE=1 SV=1	69	23	74.1477	TMOD3	0.00332503	-0.2725	0.0211983	0.00222199	-0.196912	0.0127544	0.0014254	-0.185174	0.0113221	0.492938	-0.0240968	0.586244
sp|Q86X55|CARM1_HUMAN	Histone-arginine methyltransferase CARM1 OS=Homo sapiens GN=CARM1 PE=1 SV=3	16	12	35.3618	CARM1	0.0854785	0.174929	0.162025	0.313907	-0.0468988	0.424783	0.00452304	0.149239	0.0219671	0.0105643	-0.12096	0.0312679
sp|P54920|SNAA_HUMAN	Alpha-soluble NSF attachment protein OS=Homo sapiens GN=NAPA PE=1 SV=3	54	23	86.7797	NAPA	0.10833	-0.0815658	0.191937	0.0965004	-0.0768053	0.172648	0.00794154	-0.167858	0.0314427	0.1939	-0.0349275	0.284494
sp|Q6P4E1|CASC4_HUMAN	Protein CASC4 OS=Homo sapiens GN=CASC4 PE=2 SV=1	18	12	24.2494	CASC4	4.8681e-05	0.598009	0.00514864	0.327896	-0.0432243	0.438203	0.000303976	0.32629	0.00560146	0.000188976	0.34793	0.00285943
sp|Q9UKB1|FBW1B_HUMAN	F-box/WD repeat-containing protein 11 OS=Homo sapiens GN=FBXW11 PE=1 SV=1	10	6	18.6347	FBXW11	0.789917	-0.0170221	0.847975	0.00411649	0.292783	0.0186305	0.169224	-0.0744386	0.268625	0.00440993	0.464675	0.0172236
sp|Q6PID6|TTC33_HUMAN	Tetratricopeptide repeat protein 33 OS=Homo sapiens GN=TTC33 PE=1 SV=2	11	6	32.0611	TTC33	0.00107666	-0.594781	0.013188	0.032816	-0.247534	0.0780779	0.00595766	-0.362848	0.0260336	0.00786006	-0.313528	0.0255297
sp|O00487|PSDE_HUMAN	26S proteasome non-ATPase regulatory subunit 14 OS=Homo sapiens GN=PSMD14 PE=1 SV=1	60	17	71.6129	PSMD14	0.413042	0.0193419	0.527887	0.000178456	0.207224	0.00371214	0.0928575	-0.0480169	0.170952	4.58428e-06	0.357045	0.000999029
sp|Q96PE2|ARHGH_HUMAN	Rho guanine nucleotide exchange factor 17 OS=Homo sapiens GN=ARHGEF17 PE=1 SV=1	8	7	5.7683	ARHGEF17	0.0162408	0.278733	0.0524608	0.00189095	0.376596	0.0115461	0.000384328	0.424134	0.00607775	0.453696	0.0464255	0.550221
sp|Q7Z333|SETX_HUMAN	Probable helicase senataxin OS=Homo sapiens GN=SETX PE=1 SV=4	29	24	13.7094	SETX	0.000898028	-0.577934	0.0121371	9.60927e-05	-0.537813	0.00294158	0.000259133	-0.39951	0.00525234	0.808704	-0.00593789	0.858857
sp|P07814|SYEP_HUMAN	Bifunctional glutamate/proline--tRNA ligase OS=Homo sapiens GN=EPRS PE=1 SV=5	248	114	75.6614	EPRS	0.069045	0.178595	0.139976	0.000369761	0.157381	0.00505094	0.530836	-0.0138617	0.635444	0.00165772	-0.0838646	0.00901562
sp|P78344|IF4G2_HUMAN	Eukaryotic translation initiation factor 4 gamma 2 OS=Homo sapiens GN=EIF4G2 PE=1 SV=1	67	40	48.2911	EIF4G2	0.472978	-0.0511872	0.586205	0.60942	0.027424	0.70361	0.00160911	-0.317428	0.0120792	0.783051	0.0177807	0.837988
sp|Q02790|FKBP4_HUMAN	Peptidyl-prolyl cis-trans isomerase FKBP4 OS=Homo sapiens GN=FKBP4 PE=1 SV=3	116	49	90.1961	FKBP4	0.784867	-0.0342416	0.844319	0.187775	-0.17831	0.285844	0.0803074	-0.187205	0.153052	0.153327	-0.139828	0.237583
sp|Q9NXH9|TRM1_HUMAN	tRNA (guanine(26)-N(2))-dimethyltransferase OS=Homo sapiens GN=TRMT1 PE=1 SV=1	17	9	25.1897	TRMT1	0.200114	-0.0764378	0.303562	0.432169	-0.0611731	0.540835	0.308827	-0.0539366	0.423333	0.00676454	0.286583	0.0231059
sp|Q96ME7|ZN512_HUMAN	Zinc finger protein 512 OS=Homo sapiens GN=ZNF512 PE=1 SV=2	18	13	28.2187	ZNF512	0.0278294	0.168687	0.0739932	0.877811	0.0101764	0.915489	0.00233827	0.339505	0.0149537	0.131478	0.104512	0.210084
sp|Q9ULZ3|ASC_HUMAN	Apoptosis-associated speck-like protein containing a CARD OS=Homo sapiens GN=PYCARD PE=1 SV=2	10	5	21.5385	PYCARD	0.513279	0.0713631	0.622662	0.0328552	-0.262531	0.0781259	0.0139573	0.173707	0.0452622	0.0384666	-0.0984604	0.0804391
sp|Q86SJ2|AMGO2_HUMAN	Amphoterin-induced protein 2 OS=Homo sapiens GN=AMIGO2 PE=1 SV=1	8	7	15.5172	AMIGO2	0.000200694	0.661143	0.00692349	0.000779144	-0.582748	0.00716983	0.00333447	0.316219	0.0182825	0.0032943	-0.298023	0.0141109
sp|Q16288|NTRK3_HUMAN	NT-3 growth factor receptor OS=Homo sapiens GN=NTRK3 PE=1 SV=2	2	2	4.17163	NTRK3	0.0481157	-0.363133	0.107955	0.0865036	-0.375293	0.159243	0.127237	-0.204532	0.216252	0.00228287	-0.794267	0.0111069
sp|Q6P2H3|CEP85_HUMAN	Centrosomal protein of 85 kDa OS=Homo sapiens GN=CEP85 PE=1 SV=1	17	14	21.7848	CEP85	0.0342694	-0.0965291	0.0855903	0.0376959	0.0392871	0.0857739	0.00941665	-0.113061	0.0350965	0.0364462	0.129699	0.0772139
sp|P78552|I13R1_HUMAN	Interleukin-13 receptor subunit alpha-1 OS=Homo sapiens GN=IL13RA1 PE=1 SV=1	2	2	6.79157	IL13RA1	0.081026	0.192872	0.156596	0.0754697	0.160889	0.143799	0.345497	0.0823258	0.460496	0.0303202	-0.242644	0.0674806
sp|Q13535|ATR_HUMAN	Serine/threonine-protein kinase ATR OS=Homo sapiens GN=ATR PE=1 SV=3	7	6	3.93343	ATR	0.130674	-0.546541	0.22132	0.738598	-0.113046	0.80967	0.114986	-0.46989	0.200663	0.270565	-0.304157	0.36758
sp|P27216|ANX13_HUMAN	Annexin A13 OS=Homo sapiens GN=ANXA13 PE=1 SV=3	18	14	52.2152	ANXA13	0.00256821	-0.550574	0.0187921	0.00514004	-0.468579	0.0215463	0.115231	-0.138683	0.200912	0.000400153	-0.894277	0.00414599
sp|O43765|SGTA_HUMAN	Small glutamine-rich tetratricopeptide repeat-containing protein alpha OS=Homo sapiens GN=SGTA PE=1 SV=1	32	15	35.4633	SGTA	0.00802863	-0.240854	0.0345516	0.202182	-0.138935	0.301972	0.00113177	-0.318111	0.0100592	0.00316726	-0.353213	0.0137671
sp|P07355|ANXA2_HUMAN	Annexin A2 OS=Homo sapiens GN=ANXA2 PE=1 SV=2	377	51	92.3304	ANXA2	0.34165	0.164918	0.453505	0.0794977	0.305637	0.149475	0.39053	-0.120453	0.505071	0.488959	0.0969123	0.582437
sp|Q92993|KAT5_HUMAN	Histone acetyltransferase KAT5 OS=Homo sapiens GN=KAT5 PE=1 SV=2	4	2	3.50877	KAT5	0.227891	-0.218006	0.33401	0.292425	0.141445	0.402132	0.160758	-0.177203	0.257971	0.250084	-0.14538	0.345512
sp|P07203|GPX1_HUMAN	Glutathione peroxidase 1 OS=Homo sapiens GN=GPX1 PE=1 SV=4	9	4	32.0197	GPX1	0.0155438	0.390322	0.0509664	0.00586053	0.175915	0.0232642	0.000255012	0.547495	0.00525234	0.00027474	0.555589	0.00340818
sp|Q66K14|TBC9B_HUMAN	TBC1 domain family member 9B OS=Homo sapiens GN=TBC1D9B PE=1 SV=3	27	18	19.6	TBC1D9B	0.00569512	0.319227	0.0283998	0.242998	0.0784314	0.348343	0.00809931	0.312544	0.0318798	0.871589	-0.00924583	0.907121
sp|Q99460|PSMD1_HUMAN	26S proteasome non-ATPase regulatory subunit 1 OS=Homo sapiens GN=PSMD1 PE=1 SV=2	130	53	70.1994	PSMD1	0.842434	0.0148259	0.886676	0.879731	0.00750425	0.917143	0.252097	-0.0583298	0.363653	0.00946837	0.218349	0.0290577
sp|Q15758|AAAT_HUMAN	Neutral amino acid transporter B(0) OS=Homo sapiens GN=SLC1A5 PE=1 SV=2	21	10	26.4325	SLC1A5	0.252121	-0.175108	0.360917	0.450546	-0.0596206	0.558404	0.00133148	-0.575111	0.0108588	0.000873385	-0.505815	0.00624486
sp|P33764|S10A3_HUMAN	Protein S100-A3 OS=Homo sapiens GN=S100A3 PE=1 SV=1	5	4	46.5347	S100A3	0.685358	0.238854	0.767779	0.174337	-0.529226	0.269522	0.0475565	-0.901268	0.104879	0.085774	-0.726282	0.14958
sp|Q8N5G0|CD052_HUMAN	Uncharacterized protein C4orf52 OS=Homo sapiens GN=C4orf52 PE=1 SV=2	5	4	15.4762	C4orf52	0.356555	-0.172941	0.469386	0.0023741	-0.35716	0.0132224	0.466165	0.0471819	0.577675	0.00026626	-0.430558	0.00334358
sp|Q9NW13|RBM28_HUMAN	RNA-binding protein 28 OS=Homo sapiens GN=RBM28 PE=1 SV=3	45	32	36.6271	RBM28	0.574004	0.0715203	0.674668	0.106093	0.105735	0.185172	0.413936	-0.0289537	0.526821	0.00332308	0.253168	0.0141825
sp|O43665|RGS10_HUMAN	Regulator of G-protein signaling 10 OS=Homo sapiens GN=RGS10 PE=1 SV=2	17	10	56.6474	RGS10	0.0104029	-0.504011	0.0395245	0.0359586	-0.471283	0.082897	0.0990616	-0.233074	0.179436	0.215636	-0.179797	0.309328
sp|Q9Y678|COPG1_HUMAN	Coatomer subunit gamma-1 OS=Homo sapiens GN=COPG1 PE=1 SV=1	90	46	70.2517	COPG1	0.192706	0.114431	0.295767	0.0121297	0.174869	0.0382219	0.0016966	-0.0810117	0.0125448	0.000165991	0.177352	0.00269678
sp|P56524|HDAC4_HUMAN	Histone deacetylase 4 OS=Homo sapiens GN=HDAC4 PE=1 SV=3	6	5	9.9631	HDAC4	0.0300547	-0.298194	0.0780455	0.360203	-0.134057	0.470577	0.606473	-0.0556908	0.700241	0.533444	0.0738893	0.623613
sp|O75884|RBBP9_HUMAN	Putative hydrolase RBBP9 OS=Homo sapiens GN=RBBP9 PE=1 SV=2	14	8	60.2151	RBBP9	0.182998	0.144318	0.284192	0.0139885	-0.207627	0.0421967	0.00991251	0.219947	0.0364376	0.0111814	0.198304	0.0326599
sp|Q8N766|EMC1_HUMAN	ER membrane protein complex subunit 1 OS=Homo sapiens GN=EMC1 PE=1 SV=1	33	16	23.3635	EMC1	0.000216861	0.144867	0.0070604	0.00099222	0.150852	0.00808376	0.0681731	-0.0432029	0.136582	0.187537	0.0216997	0.277121
sp|O00339|MATN2_HUMAN	Matrilin-2 OS=Homo sapiens GN=MATN2 PE=1 SV=4	2	2	3.76569	MATN2	0.698506	-0.0872185	0.777723	0.801681	0.0661456	0.860261	0.945594	-0.0237237	0.961759	0.971882	0.00761374	0.980812
sp|Q9H8K7|CJ088_HUMAN	Uncharacterized protein C10orf88 OS=Homo sapiens GN=C10orf88 PE=2 SV=2	6	6	25.3933	C10orf88	0.0254957	-0.392186	0.0696083	0.00973804	-0.345173	0.0330413	0.0121495	-0.321548	0.0417676	0.0102435	0.342169	0.0306487
sp|Q8NBA8|DTWD2_HUMAN	DTW domain-containing protein 2 OS=Homo sapiens GN=DTWD2 PE=2 SV=1	8	4	25.5034	DTWD2	0.657288	-0.0463471	0.745501	0.00208045	-0.287843	0.0122755	0.757593	-0.00959593	0.821956	0.00147756	-0.456471	0.0084636
sp|Q9UII4|HERC5_HUMAN	E3 ISG15--protein ligase HERC5 OS=Homo sapiens GN=HERC5 PE=1 SV=2	6	6	7.32422	HERC5	0.000104735	0.582727	0.00588405	0.000295328	0.508741	0.00451288	7.20113e-05	0.57194	0.00296407	0.00548866	0.409198	0.0200476
sp|P49589|SYCC_HUMAN	Cysteine--tRNA ligase, cytoplasmic OS=Homo sapiens GN=CARS PE=1 SV=3	70	34	47.3262	CARS	0.0393891	0.257458	0.0939611	0.163956	0.0981034	0.256896	0.252216	-0.0413617	0.363708	0.000219513	0.167511	0.00310675
sp|O15066|KIF3B_HUMAN	Kinesin-like protein KIF3B OS=Homo sapiens GN=KIF3B PE=1 SV=1	18	16	28.5141	KIF3B	0.146928	-0.0895446	0.241518	0.0575676	0.105415	0.11781	0.181526	-0.0521927	0.28351	0.0915708	0.0956791	0.157521
sp|Q12874|SF3A3_HUMAN	Splicing factor 3A subunit 3 OS=Homo sapiens GN=SF3A3 PE=1 SV=1	36	25	63.2735	SF3A3	0.7746	0.0311263	0.836661	0.937464	-0.0107427	0.958579	0.592587	-0.051363	0.688	0.350238	-0.10538	0.449013
sp|Q92785|REQU_HUMAN	Zinc finger protein ubi-d4 OS=Homo sapiens GN=DPF2 PE=1 SV=2	18	10	26.087	DPF2	0.0107663	-0.314577	0.0403867	0.62883	-0.0645891	0.719553	0.0127515	-0.250426	0.0430466	0.068091	-0.193229	0.12497
sp|O15381|NVL_HUMAN	Nuclear valosin-containing protein-like OS=Homo sapiens GN=NVL PE=1 SV=1	24	21	34.1121	NVL	0.00985193	-0.156472	0.0383527	0.0015212	-0.179539	0.0101429	1.21742e-05	-0.301252	0.00191863	0.000291372	-0.0991993	0.00352986
sp|Q6NUK1|SCMC1_HUMAN	Calcium-binding mitochondrial carrier protein SCaMC-1 OS=Homo sapiens GN=SLC25A24 PE=1 SV=2	28	20	45.0734	SLC25A24	9.54716e-05	0.281258	0.0058329	0.036147	0.0974341	0.083308	4.8545e-05	0.30881	0.00254691	0.112395	-0.0257941	0.184553
sp|Q86XP1|DGKH_HUMAN	Diacylglycerol kinase eta OS=Homo sapiens GN=DGKH PE=1 SV=1	15	11	12.8689	DGKH	0.279029	0.0607535	0.389949	0.00119072	0.30906	0.00886796	0.629524	-0.00817655	0.718796	0.0283628	-0.110556	0.0642962
sp|P09525|ANXA4_HUMAN	Annexin A4 OS=Homo sapiens GN=ANXA4 PE=1 SV=4	137	35	84.953	ANXA4	0.129299	0.0578444	0.219597	0.0445976	0.113713	0.0964175	0.462576	0.0276546	0.574264	2.77919e-05	-0.543823	0.00143633
sp|Q6P3W7|SCYL2_HUMAN	SCY1-like protein 2 OS=Homo sapiens GN=SCYL2 PE=1 SV=1	16	13	20.6674	SCYL2	0.0114566	-0.231412	0.0419042	0.000738505	-0.527554	0.00692044	0.000714163	-0.227597	0.00799845	0.0404346	0.114729	0.0836623
sp|Q8N6S5|AR6P6_HUMAN	ADP-ribosylation factor-like protein 6-interacting protein 6 OS=Homo sapiens GN=ARL6IP6 PE=1 SV=1	3	2	23.8938	ARL6IP6	0.1913	0.361579	0.294201	0.851186	0.0441806	0.89796	0.870608	0.048538	0.90732	0.0416806	-0.646231	0.0855086
sp|P35658|NU214_HUMAN	Nuclear pore complex protein Nup214 OS=Homo sapiens GN=NUP214 PE=1 SV=2	46	33	21.3397	NUP214	0.988067	0.000638082	0.993252	0.146781	0.0513338	0.237002	0.133081	-0.0408732	0.223666	0.40471	0.038576	0.503792
sp|O95155|UBE4B_HUMAN	Ubiquitin conjugation factor E4 B OS=Homo sapiens GN=UBE4B PE=1 SV=1	20	16	17.5883	UBE4B	0.479009	-0.0365825	0.591987	0.00700932	-0.254141	0.0259773	0.0403487	-0.0948959	0.0931183	0.00326862	0.220895	0.0140593
sp|Q96EM0|T3HPD_HUMAN	Trans-L-3-hydroxyproline dehydratase OS=Homo sapiens GN=L3HYPDH PE=1 SV=2	7	5	15.5367	L3HYPDH	0.236256	-0.0759938	0.343581	0.0763914	-0.224749	0.145052	0.309338	-0.0762998	0.423681	0.0565274	-0.152655	0.107958
sp|P62913|RL11_HUMAN	60S ribosomal protein L11 OS=Homo sapiens GN=RPL11 PE=1 SV=2	28	14	64.6067	RPL11	0.00340004	-0.520387	0.0214598	0.29926	-0.0670423	0.409401	4.49549e-05	-0.465912	0.00251866	0.0255	-0.329481	0.0595529
sp|P37802|TAGL2_HUMAN	Transgelin-2 OS=Homo sapiens GN=TAGLN2 PE=1 SV=3	92	20	86.9347	TAGLN2	0.0948886	-0.127171	0.174776	0.00134434	-0.454928	0.0094934	0.00446209	-0.158536	0.0217409	0.000485045	-0.286883	0.00457642
sp|Q8N6T3|ARFG1_HUMAN	ADP-ribosylation factor GTPase-activating protein 1 OS=Homo sapiens GN=ARFGAP1 PE=1 SV=2	33	20	57.1429	ARFGAP1	0.00979422	0.141215	0.0381803	0.00393772	0.174431	0.0181505	0.216344	-0.0390827	0.32394	0.00109834	0.19138	0.0070698
sp|Q15233|NONO_HUMAN	Non-POU domain-containing octamer-binding protein OS=Homo sapiens GN=NONO PE=1 SV=4	153	40	73.8854	NONO	0.157845	0.111831	0.254936	0.101724	-0.135329	0.179569	0.338152	-0.0613516	0.452904	0.00916515	-0.290038	0.0283277
sp|Q96SI1|KCD15_HUMAN	BTB/POZ domain-containing protein KCTD15 OS=Homo sapiens GN=KCTD15 PE=1 SV=1	19	12	54.7703	KCTD15	0.000130318	-0.602277	0.0060244	0.00146448	-0.588944	0.00992226	0.000181965	-0.527706	0.00444761	0.000229706	-0.516629	0.00315875
sp|Q8TC12|RDH11_HUMAN	Retinol dehydrogenase 11 OS=Homo sapiens GN=RDH11 PE=1 SV=2	23	16	50.9434	RDH11	0.0588818	0.0900005	0.125035	0.0965289	-0.0836915	0.172662	0.0374964	0.099717	0.0881443	0.00178357	0.495503	0.00942956
sp|Q8TF72|SHRM3_HUMAN	Protein Shroom3 OS=Homo sapiens GN=SHROOM3 PE=1 SV=2	3	3	1.70341	SHROOM3	0.418988	-0.296234	0.53449	0.279626	-0.382658	0.388347	0.890572	-0.0518191	0.9211	0.516869	0.22287	0.608207
sp|Q8IYU8|EFHA1_HUMAN	EF-hand domain-containing family member A1 OS=Homo sapiens GN=EFHA1 PE=1 SV=2	15	10	36.8664	EFHA1	0.391192	-0.0553148	0.505927	0.0028726	-0.446124	0.0148056	0.0404168	0.175371	0.0931764	0.14004	-0.139063	0.221318
sp|Q7L014|DDX46_HUMAN	Probable ATP-dependent RNA helicase DDX46 OS=Homo sapiens GN=DDX46 PE=1 SV=2	106	45	51.0184	DDX46	0.000371514	-0.211503	0.00838964	0.000302019	-0.275544	0.00458146	0.000113285	-0.292924	0.00367375	0.000138501	-0.291767	0.00243605
sp|Q9P2E9|RRBP1_HUMAN	Ribosome-binding protein 1 OS=Homo sapiens GN=RRBP1 PE=1 SV=4	315	114	76.2411	RRBP1	0.0338822	-0.354815	0.0850484	0.00240575	-0.730304	0.0133262	0.0805066	-0.201385	0.153184	0.170931	0.158911	0.258625
sp|Q96QT6|PHF12_HUMAN	PHD finger protein 12 OS=Homo sapiens GN=PHF12 PE=1 SV=2	8	5	7.96813	PHF12	0.46338	-0.0496405	0.576478	0.0105965	-0.28311	0.0351236	0.962057	0.00449501	0.973402	0.756275	-0.0221927	0.81644
sp|Q96DV4|RM38_HUMAN	39S ribosomal protein L38, mitochondrial OS=Homo sapiens GN=MRPL38 PE=1 SV=2	17	11	29.2105	MRPL38	0.156533	-0.273249	0.253412	0.000834809	-0.508024	0.00742583	0.181379	0.0636565	0.283334	0.0641377	-0.082168	0.119121
sp|P04083|ANXA1_HUMAN	Annexin A1 OS=Homo sapiens GN=ANXA1 PE=1 SV=2	264	43	89.5954	ANXA1	0.226656	-0.0767859	0.332733	0.137439	0.122095	0.225246	0.566082	0.0288175	0.665736	0.343605	0.0598277	0.442739
sp|P98082|DAB2_HUMAN	Disabled homolog 2 OS=Homo sapiens GN=DAB2 PE=1 SV=3	12	9	22.0779	DAB2	5.8388e-05	-0.38908	0.00532928	0.00572991	-0.329613	0.0229002	0.00102193	-0.397477	0.00955468	0.00113909	0.279501	0.00719354
sp|O43493|TGON2_HUMAN	Trans-Golgi network integral membrane protein 2 OS=Homo sapiens GN=TGOLN2 PE=1 SV=2	28	16	31.0417	TGOLN2	0.0499848	0.34672	0.110947	0.000238383	-1.07516	0.00410786	0.104827	0.219709	0.187586	0.121914	0.185653	0.197484
sp|Q9UHJ6|SHPK_HUMAN	Sedoheptulokinase OS=Homo sapiens GN=SHPK PE=1 SV=3	7	6	16.1088	SHPK	0.00620666	-0.351311	0.02981	0.0247369	-0.351916	0.0634532	0.0164083	-0.2661	0.0503183	0.0228884	-0.329412	0.0548537
sp|P10070|GLI2_HUMAN	Zinc finger protein GLI2 OS=Homo sapiens GN=GLI2 PE=1 SV=4	8	7	7.69231	GLI2	0.0198001	-0.572205	0.0591559	0.555558	-0.180877	0.657207	0.0830573	-0.333004	0.157166	0.205636	-0.260061	0.298471
sp|Q9BVG4|CX026_HUMAN	UPF0368 protein Cxorf26 OS=Homo sapiens GN=CXorf26 PE=1 SV=1	25	11	48.927	CXorf26	0.535189	0.0682241	0.6422	0.140756	-0.223563	0.229676	0.0635613	-0.268822	0.129818	0.0602808	-0.268339	0.113441
sp|P35573|GDE_HUMAN	Glycogen debranching enzyme OS=Homo sapiens GN=AGL PE=1 SV=3	32	19	16.6449	AGL	0.46025	-0.0169652	0.573277	0.00568344	-0.340444	0.0228252	0.125817	-0.0721391	0.21461	0.000288638	-0.292028	0.00352986
sp|Q9NWD8|TM248_HUMAN	Transmembrane protein 248 OS=Homo sapiens GN=TMEM248 PE=2 SV=1	1	1	4.4586	TMEM248	0.356739	0.107924	0.469425	0.428317	-0.107965	0.537321	0.424419	-0.0782867	0.537506	0.0249819	-0.221393	0.0587492
sp|Q27J81|INF2_HUMAN	Inverted formin-2 OS=Homo sapiens GN=INF2 PE=1 SV=2	88	49	48.5989	INF2	0.269705	0.0968391	0.379972	0.0643994	-0.211167	0.128316	0.976131	0.00191468	0.982478	0.0252852	-0.203991	0.0592698
sp|Q99615|DNJC7_HUMAN	DnaJ homolog subfamily C member 7 OS=Homo sapiens GN=DNAJC7 PE=1 SV=2	56	30	55.668	DNAJC7	0.00261251	-0.490472	0.0188931	0.00187125	-0.258783	0.0114961	8.25326e-05	-0.422173	0.00318808	0.00315798	0.156445	0.0137556
sp|P49821|NDUV1_HUMAN	NADH dehydrogenase [ubiquinone] flavoprotein 1, mitochondrial OS=Homo sapiens GN=NDUFV1 PE=1 SV=4	35	24	66.3793	NDUFV1	0.130718	-0.177508	0.22132	0.00343929	-0.427134	0.0164706	0.116448	0.11414	0.202529	0.829812	0.0175164	0.87485
sp|Q68CZ6|HAUS3_HUMAN	HAUS augmin-like complex subunit 3 OS=Homo sapiens GN=HAUS3 PE=1 SV=1	12	9	23.2172	HAUS3	0.00372006	-0.269793	0.0225635	0.132148	0.131091	0.218738	0.0223578	-0.143437	0.0621956	0.0213897	-0.128777	0.0522658
sp|Q9Y6A9|SPCS1_HUMAN	Signal peptidase complex subunit 1 OS=Homo sapiens GN=SPCS1 PE=1 SV=3	2	2	10.0592	SPCS1	0.106848	0.325018	0.190005	0.123265	0.313708	0.207423	0.241067	0.158675	0.352084	0.438217	-0.0755007	0.536397
sp|Q9NUA8|ZBT40_HUMAN	Zinc finger and BTB domain-containing protein 40 OS=Homo sapiens GN=ZBTB40 PE=1 SV=4	3	3	4.03551	ZBTB40	0.0054448	-0.240823	0.0277159	0.182185	-0.150807	0.278936	0.0132902	-0.134889	0.0441509	0.024216	0.16449	0.0574171
sp|Q5JTH9|RRP12_HUMAN	RRP12-like protein OS=Homo sapiens GN=RRP12 PE=1 SV=2	77	39	37.0856	RRP12	0.00827205	0.146249	0.0350318	0.322526	-0.0629304	0.434031	0.0914189	-0.0289488	0.168876	1.03655e-06	0.419196	0.000711508
sp|P09104|ENOG_HUMAN	Gamma-enolase OS=Homo sapiens GN=ENO2 PE=1 SV=3	170	29	77.4194	ENO2	0.0400378	0.129993	0.0950118	0.0181923	-0.166672	0.0509	0.00498775	0.147406	0.0231932	0.844283	-0.00709278	0.886131
sp|Q6P5R6|RL22L_HUMAN	60S ribosomal protein L22-like 1 OS=Homo sapiens GN=RPL22L1 PE=1 SV=2	10	5	47.541	RPL22L1	0.0094001	-0.573165	0.0374594	0.0713964	-0.244666	0.138212	0.00272422	-0.653936	0.0161784	0.80892	0.0271812	0.858975
sp|Q9NVM9|ASUN_HUMAN	Protein asunder homolog OS=Homo sapiens GN=Asun PE=1 SV=2	32	26	38.3853	Asun	0.00831657	-0.234558	0.0351481	1.33634e-05	-0.457636	0.00134513	0.00329515	-0.146625	0.0182184	7.0739e-05	-0.230691	0.00192458
sp|Q92576|PHF3_HUMAN	PHD finger protein 3 OS=Homo sapiens GN=PHF3 PE=1 SV=3	23	19	15.5468	PHF3	0.0963361	-0.202567	0.176299	0.0139264	-0.293699	0.0420497	0.0445305	-0.112761	0.0999722	0.00344664	-0.267562	0.0144699
sp|O95359|TACC2_HUMAN	Transforming acidic coiled-coil-containing protein 2 OS=Homo sapiens GN=TACC2 PE=1 SV=3	24	19	9.36228	TACC2	0.0054582	-0.170302	0.0277184	0.0863477	-0.0999619	0.159009	8.78165e-05	-0.273009	0.00325831	0.00158457	0.0936413	0.00874804
sp|Q9H9E3|COG4_HUMAN	Conserved oligomeric Golgi complex subunit 4 OS=Homo sapiens GN=COG4 PE=1 SV=3	29	21	29.0446	COG4	0.0250609	0.29639	0.0687451	0.0111959	0.270157	0.0363143	0.124076	0.0888981	0.212389	0.159686	0.0804861	0.245086
sp|Q9UID3|VPS51_HUMAN	Vacuolar protein sorting-associated protein 51 homolog OS=Homo sapiens GN=VPS51 PE=1 SV=2	17	11	26.5985	VPS51	0.0710021	-0.233216	0.142715	0.656553	0.0803059	0.741944	0.126161	-0.165589	0.214949	0.0896761	0.225144	0.154986
sp|Q9NR48|ASH1L_HUMAN	Histone-lysine N-methyltransferase ASH1L OS=Homo sapiens GN=ASH1L PE=1 SV=2	10	9	6.16369	ASH1L	0.0678848	-0.184133	0.138202	0.0873142	-0.238471	0.160358	0.0926157	-0.186655	0.170612	0.304576	0.0967959	0.403019
sp|Q06323|PSME1_HUMAN	Proteasome activator complex subunit 1 OS=Homo sapiens GN=PSME1 PE=1 SV=1	35	23	66.6667	PSME1	0.00700262	0.438678	0.0320626	0.157413	-0.230761	0.249253	0.0958641	0.206892	0.175007	0.0175281	-0.355386	0.0452224
sp|Q13123|RED_HUMAN	Protein Red OS=Homo sapiens GN=IK PE=1 SV=3	49	24	43.8061	IK	0.00162976	-0.218389	0.0154197	4.68786e-06	-0.327095	0.000968244	0.000101646	-0.227885	0.00350316	0.571322	-0.0124651	0.658824
sp|Q07864|DPOE1_HUMAN	DNA polymerase epsilon catalytic subunit A OS=Homo sapiens GN=POLE PE=1 SV=5	17	14	9.44882	POLE	0.00419183	-1.075	0.0241118	0.000535255	-1.19253	0.00588637	3.47474e-05	-0.572567	0.00246526	1.02916e-05	-0.975027	0.00111
sp|O94925|GLSK_HUMAN	Glutaminase kidney isoform, mitochondrial OS=Homo sapiens GN=GLS PE=1 SV=1	89	40	63.2287	GLS	0.0165913	0.166516	0.0531968	0.269119	0.0188116	0.377253	0.000154902	0.280126	0.00411591	0.00010778	0.920886	0.00217259
sp|Q8WWM7|ATX2L_HUMAN	Ataxin-2-like protein OS=Homo sapiens GN=ATXN2L PE=1 SV=2	68	39	39.5349	ATXN2L	0.0185251	-0.250852	0.057045	0.069661	-0.108575	0.135939	0.000828579	-0.332314	0.00862833	0.27286	-0.060807	0.369967
sp|Q99538|LGMN_HUMAN	Legumain OS=Homo sapiens GN=LGMN PE=1 SV=1	13	8	22.6328	LGMN	0.0520834	-0.308445	0.114342	0.00066405	-0.573258	0.0065901	0.00121978	-0.127705	0.0103581	1.91356e-05	-0.416859	0.00129104
sp|P10253|LYAG_HUMAN	Lysosomal alpha-glucosidase OS=Homo sapiens GN=GAA PE=1 SV=4	27	16	22.0588	GAA	0.0049967	0.462041	0.0265534	0.400113	0.059906	0.510412	0.000414381	0.456521	0.00622483	0.162099	-0.0730563	0.247857
sp|Q6UB35|C1TM_HUMAN	Monofunctional C1-tetrahydrofolate synthase, mitochondrial OS=Homo sapiens GN=MTHFD1L PE=1 SV=1	56	30	43.865	MTHFD1L	0.0238103	-0.0933836	0.0662809	0.000542335	-0.291567	0.00593365	0.000401694	-0.256571	0.00614113	6.79333e-05	-0.404454	0.00192458
sp|O14548|COX7R_HUMAN	Cytochrome c oxidase subunit 7A-related protein, mitochondrial OS=Homo sapiens GN=COX7A2L PE=1 SV=2	10	7	69.2982	COX7A2L	0.00742403	-0.298046	0.0328596	0.00989255	-0.264164	0.0333545	0.0317572	-0.184794	0.0791479	0.144247	-0.114696	0.226836
sp|Q14694|UBP10_HUMAN	Ubiquitin carboxyl-terminal hydrolase 10 OS=Homo sapiens GN=USP10 PE=1 SV=2	50	28	55.0125	USP10	0.0019278	-0.394057	0.0166715	0.00228707	-0.379424	0.0129653	0.00194509	-0.315398	0.0134411	0.0463022	-0.123552	0.0925033
sp|Q9H078|CLPB_HUMAN	Caseinolytic peptidase B protein homolog OS=Homo sapiens GN=CLPB PE=1 SV=1	33	22	43.9887	CLPB	0.00409613	-0.292594	0.023805	0.00158196	-0.428467	0.0103995	0.0146772	-0.201076	0.0466781	0.223795	-0.0908226	0.318237
sp|P09884|DPOLA_HUMAN	DNA polymerase alpha catalytic subunit OS=Homo sapiens GN=POLA1 PE=1 SV=2	38	20	22.6402	POLA1	0.000214117	-1.01008	0.0070604	0.0012504	-0.753623	0.00915518	3.25117e-05	-0.639421	0.0024558	4.58013e-05	-0.709651	0.00176942
sp|Q96CN9|GCC1_HUMAN	GRIP and coiled-coil domain-containing protein 1 OS=Homo sapiens GN=GCC1 PE=1 SV=1	21	18	29.4194	GCC1	0.00271906	0.233481	0.0192824	0.0305651	-0.211953	0.074146	0.171018	0.056325	0.270773	0.370873	-0.0314314	0.470923
sp|Q9Y4B5|SOGA2_HUMAN	Protein SOGA2 OS=Homo sapiens GN=SOGA2 PE=1 SV=5	49	39	23.4646	SOGA2	0.0489325	-0.273595	0.10923	0.134395	-0.137261	0.221138	0.0199961	-0.111814	0.0578328	0.73047	0.0142563	0.794978
sp|P51572|BAP31_HUMAN	B-cell receptor-associated protein 31 OS=Homo sapiens GN=BCAP31 PE=1 SV=3	34	17	43.9024	BCAP31	0.000412576	0.27168	0.00873621	0.00190426	0.269224	0.0115986	0.00219627	0.22029	0.0144379	0.000115924	0.475511	0.0022398
sp|O94808|GFPT2_HUMAN	Glutamine--fructose-6-phosphate aminotransferase [isomerizing] 2 OS=Homo sapiens GN=GFPT2 PE=1 SV=3	28	16	31.3783	GFPT2	0.0101003	0.471604	0.0389859	0.000402207	0.760317	0.00516845	0.0135962	0.0667241	0.0446287	7.61367e-05	0.97762	0.0019537
sp|O60637|TSN3_HUMAN	Tetraspanin-3 OS=Homo sapiens GN=TSPAN3 PE=2 SV=1	5	4	13.834	TSPAN3	0.00689823	0.847653	0.0318375	0.0170807	0.282464	0.0485151	9.60466e-05	1.02416	0.00343972	0.0126229	0.443325	0.0356689
sp|Q9UJX4|APC5_HUMAN	Anaphase-promoting complex subunit 5 OS=Homo sapiens GN=ANAPC5 PE=1 SV=2	9	6	10.596	ANAPC5	0.00718003	0.295243	0.0323888	0.0103512	0.198204	0.0344497	0.0727217	0.124764	0.142825	0.276798	0.065172	0.373891
sp|P52756|RBM5_HUMAN	RNA-binding protein 5 OS=Homo sapiens GN=RBM5 PE=1 SV=2	12	8	13.4969	RBM5	0.119596	-0.127673	0.206782	0.258406	-0.0731538	0.365972	0.246254	-0.067701	0.357489	0.0179326	0.186477	0.045964
sp|Q15054|DPOD3_HUMAN	DNA polymerase delta subunit 3 OS=Homo sapiens GN=POLD3 PE=1 SV=2	15	13	26.1803	POLD3	0.000300803	-0.51066	0.00776065	2.48813e-06	-0.723919	0.000909453	9.03891e-05	-0.342162	0.00330315	3.95886e-06	-0.512452	0.000999029
sp|Q6PJG2|EMSA1_HUMAN	ELM2 and SANT domain-containing protein 1 OS=Homo sapiens GN=ELMSAN1 PE=1 SV=2	9	8	10.7177	ELMSAN1	0.0220972	0.184699	0.0630901	0.466463	0.0394306	0.573643	0.0821491	0.11381	0.155913	0.0695742	0.129869	0.126982
sp|O60493|SNX3_HUMAN	Sorting nexin-3 OS=Homo sapiens GN=SNX3 PE=1 SV=3	23	13	80.8642	SNX3	0.27489	0.0877201	0.385604	0.410141	-0.0552473	0.519184	0.38363	0.0492906	0.498127	0.000692747	0.443933	0.0054448
sp|Q9UK61|F208A_HUMAN	Protein FAM208A OS=Homo sapiens GN=FAM208A PE=1 SV=3	21	18	14.6707	FAM208A	0.00517196	-0.290178	0.0269971	0.017419	-0.348726	0.0492233	0.0530564	-0.143109	0.113868	0.0936014	-0.133181	0.160273
sp|Q9NWY4|CD027_HUMAN	UPF0609 protein C4orf27 OS=Homo sapiens GN=C4orf27 PE=1 SV=2	9	8	36.1272	C4orf27	0.0719105	-0.1396	0.144153	0.677214	0.00909543	0.758424	0.000262605	-0.184994	0.00528421	0.00180101	-0.0949148	0.00947315
sp|Q643R3|LPCT4_HUMAN	Lysophospholipid acyltransferase LPCAT4 OS=Homo sapiens GN=LPCAT4 PE=1 SV=1	4	4	11.2595	LPCAT4	0.774	0.0264954	0.836453	0.00408999	-0.207287	0.0185972	0.00930496	0.130823	0.0348851	0.00117475	-0.243069	0.00731465
sp|Q9H6R4|NOL6_HUMAN	Nucleolar protein 6 OS=Homo sapiens GN=NOL6 PE=1 SV=2	46	30	34.904	NOL6	0.50197	-0.023759	0.612988	0.928522	-0.0036731	0.953764	0.00368114	-0.17846	0.0193414	0.00398501	-0.153037	0.0159898
sp|Q9BW27|NUP85_HUMAN	Nuclear pore complex protein Nup85 OS=Homo sapiens GN=NUP85 PE=1 SV=1	15	12	24.5427	NUP85	0.0234869	-0.287285	0.0656024	0.301768	-0.0912284	0.412011	0.00324377	-0.319621	0.0180066	0.0077494	-0.334341	0.0253301
sp|Q8NCN5|PDPR_HUMAN	Pyruvate dehydrogenase phosphatase regulatory subunit, mitochondrial OS=Homo sapiens GN=PDPR PE=1 SV=2	18	15	22.4118	PDPR	0.00331679	0.324468	0.0211622	0.171628	0.0958399	0.266233	0.000518578	0.560095	0.00687368	0.0182389	0.206243	0.0465696
sp|P50895|BCAM_HUMAN	Basal cell adhesion molecule OS=Homo sapiens GN=BCAM PE=1 SV=2	35	19	42.0382	BCAM	0.594802	-0.129049	0.692787	0.000403992	-0.866197	0.0051833	0.00074665	0.683001	0.0081459	0.013059	-0.294007	0.0365679
sp|Q8IYB8|SUV3_HUMAN	ATP-dependent RNA helicase SUPV3L1, mitochondrial OS=Homo sapiens GN=SUPV3L1 PE=1 SV=1	15	10	16.285	SUPV3L1	0.503934	0.0633297	0.61462	0.47252	0.120425	0.579543	0.377575	0.0848796	0.492102	0.0560893	0.221971	0.107269
sp|P22033|MUTA_HUMAN	Methylmalonyl-CoA mutase, mitochondrial OS=Homo sapiens GN=MUT PE=1 SV=4	29	19	36.6667	MUT	0.750351	-0.0242587	0.818303	0.0652532	-0.220161	0.129609	0.0365667	0.204311	0.0868749	0.0117994	-0.345178	0.0339711
sp|O75794|CD123_HUMAN	Cell division cycle protein 123 homolog OS=Homo sapiens GN=CDC123 PE=1 SV=1	16	12	39.881	CDC123	0.0052066	-0.698114	0.0270161	0.00129377	-0.514722	0.0093076	0.000644138	-0.664715	0.00763419	0.0124167	0.493429	0.0352204
sp|P41214|EIF2D_HUMAN	Eukaryotic translation initiation factor 2D OS=Homo sapiens GN=EIF2D PE=1 SV=3	16	12	33.3904	EIF2D	0.323749	-0.184586	0.434958	0.0938901	-0.263248	0.169451	0.787812	-0.0233348	0.846606	0.683259	-0.0393264	0.756249
sp|Q96RL7|VP13A_HUMAN	Vacuolar protein sorting-associated protein 13A OS=Homo sapiens GN=VPS13A PE=1 SV=2	12	12	5.95463	VPS13A	0.00246754	-0.171878	0.0184271	0.0889739	-0.0935592	0.162753	0.00580804	-0.149209	0.025597	0.0129075	-0.131057	0.0363172
sp|Q15102|PA1B3_HUMAN	Platelet-activating factor acetylhydrolase IB subunit gamma OS=Homo sapiens GN=PAFAH1B3 PE=1 SV=1	25	12	56.71	PAFAH1B3	0.0989375	-0.0487591	0.179781	0.000527298	-0.461284	0.005847	0.341883	-0.0439775	0.456639	1.22186e-05	-0.612791	0.00113084
sp|Q9UIC8|LCMT1_HUMAN	Leucine carboxyl methyltransferase 1 OS=Homo sapiens GN=LCMT1 PE=1 SV=2	13	10	29.9401	LCMT1	0.815298	-0.0154084	0.866083	0.177877	-0.0890413	0.273761	0.619881	0.0309955	0.710641	0.406715	0.0645262	0.505524
sp|Q5EE01|CENPW_HUMAN	Centromere protein W OS=Homo sapiens GN=CENPW PE=1 SV=1	2	2	23.8636	CENPW	0.00272631	-0.809652	0.0192824	0.967665	-0.0092014	0.978235	0.278495	-0.203751	0.392601	0.891718	0.0514944	0.922865
sp|Q9P2E3|ZNFX1_HUMAN	NFX1-type zinc finger-containing protein 1 OS=Homo sapiens GN=ZNFX1 PE=1 SV=2	36	28	20.7508	ZNFX1	0.146733	0.0409732	0.241294	0.00148086	0.231091	0.00999825	0.88578	-0.00510407	0.917295	8.55761e-05	0.398662	0.00204316
sp|P09651|ROA1_HUMAN	Heterogeneous nuclear ribonucleoprotein A1 OS=Homo sapiens GN=HNRNPA1 PE=1 SV=5	79	26	70.9677	HNRNPA1	0.150432	0.252424	0.245782	0.0477886	-0.368884	0.101374	0.366795	-0.0664879	0.481557	0.0048804	-0.349117	0.0184403
sp|Q15293|RCN1_HUMAN	Reticulocalbin-1 OS=Homo sapiens GN=RCN1 PE=1 SV=1	30	16	49.2447	RCN1	0.00974796	0.494144	0.0381444	0.131686	-0.339665	0.218117	0.0244974	0.243138	0.0662023	0.695037	-0.0330466	0.766374
sp|Q14315|FLNC_HUMAN	Filamin-C OS=Homo sapiens GN=FLNC PE=1 SV=3	51	29	11.0826	FLNC	0.00243546	0.524786	0.0183933	0.0026657	0.3719	0.0142027	0.00202332	0.349713	0.0136832	5.69937e-05	0.469714	0.00186268
sp|O43149|ZZEF1_HUMAN	Zinc finger ZZ-type and EF-hand domain-containing protein 1 OS=Homo sapiens GN=ZZEF1 PE=1 SV=6	44	28	14.2182	ZZEF1	0.00222558	-0.149074	0.0177637	0.000964421	-0.118084	0.00799557	0.00134591	-0.182772	0.0109224	0.00121914	-0.159507	0.0074551
sp|Q14008|CKAP5_HUMAN	Cytoskeleton-associated protein 5 OS=Homo sapiens GN=CKAP5 PE=1 SV=3	134	84	50.689	CKAP5	0.0155116	-0.330021	0.0509243	0.13929	-0.18848	0.227639	0.0161159	-0.272833	0.0497903	0.027526	0.250723	0.0629635
sp|P24385|CCND1_HUMAN	G1/S-specific cyclin-D1 OS=Homo sapiens GN=CCND1 PE=1 SV=1	4	3	17.6271	CCND1	0.00571679	0.150466	0.0284297	0.0421555	0.414309	0.0924234	0.0556386	-0.069875	0.117693	0.0636487	0.106745	0.118534
sp|P50502|F10A1_HUMAN	Hsc70-interacting protein OS=Homo sapiens GN=ST13 PE=1 SV=2	37	15	30.8943	ST13	0.0191755	-0.176528	0.0582193	0.00199867	-0.439094	0.0119936	0.00953553	-0.233331	0.0354122	0.178067	0.0822764	0.266302
sp|Q9Y606|TRUA_HUMAN	tRNA pseudouridine synthase A, mitochondrial OS=Homo sapiens GN=PUS1 PE=1 SV=3	25	16	42.3888	PUS1	0.103846	0.138757	0.186074	0.37863	-0.0800495	0.489604	0.0165338	0.16492	0.0505821	0.611524	0.0344004	0.695543
sp|P49419|AL7A1_HUMAN	Alpha-aminoadipic semialdehyde dehydrogenase OS=Homo sapiens GN=ALDH7A1 PE=1 SV=5	79	28	67.718	ALDH7A1	0.884353	0.00934931	0.915703	0.115197	-0.0811169	0.197108	0.00106287	0.26109	0.00975679	0.000485211	-0.359037	0.00457642
sp|P52306|GDS1_HUMAN	Rap1 GTPase-GDP dissociation stimulator 1 OS=Homo sapiens GN=RAP1GDS1 PE=1 SV=3	33	20	51.2356	RAP1GDS1	0.425906	-0.0631591	0.5407	0.0339419	-0.203965	0.0798343	0.359641	-0.0547791	0.475195	0.286561	-0.0594994	0.383831
sp|O60437|PEPL_HUMAN	Periplakin OS=Homo sapiens GN=PPL PE=1 SV=4	62	50	28.9294	PPL	0.00225531	0.188974	0.0179042	0.000351736	-0.181134	0.00492974	2.58438e-05	0.315965	0.00239185	0.190693	-0.0456085	0.280739
sp|Q15746|MYLK_HUMAN	Myosin light chain kinase, smooth muscle OS=Homo sapiens GN=MYLK PE=1 SV=4	23	18	13.2184	MYLK	0.516453	0.0593842	0.625224	0.0165204	-0.14506	0.0473861	0.00347186	0.226285	0.0187034	0.00091544	-0.279094	0.00645037
sp|Q12802|AKP13_HUMAN	A-kinase anchor protein 13 OS=Homo sapiens GN=AKAP13 PE=1 SV=2	84	60	33.4163	AKAP13	0.23434	-0.0424019	0.341155	0.671912	-0.00700134	0.754333	0.00143711	-0.101887	0.0113868	7.88479e-05	0.410365	0.00199211
sp|P53990|IST1_HUMAN	IST1 homolog OS=Homo sapiens GN=IST1 PE=1 SV=1	26	14	58.7912	IST1	0.00445649	0.292767	0.0249007	0.470926	0.0675225	0.578181	0.0189452	0.19152	0.0554947	0.0596105	0.215148	0.112514
sp|Q8ND24|RN214_HUMAN	RING finger protein 214 OS=Homo sapiens GN=RNF214 PE=1 SV=2	14	8	11.9488	RNF214	0.0416291	0.49913	0.0976759	0.408783	-0.287362	0.517624	0.714931	0.0738185	0.788115	0.709673	-0.0916463	0.778373
sp|Q9BXF6|RFIP5_HUMAN	Rab11 family-interacting protein 5 OS=Homo sapiens GN=RAB11FIP5 PE=1 SV=1	31	17	47.6263	RAB11FIP5	0.340724	0.118034	0.452595	0.00169461	0.316401	0.0108542	0.0151199	0.186011	0.0476482	0.000891202	0.460313	0.00634471
sp|O15498|YKT6_HUMAN	Synaptobrevin homolog YKT6 OS=Homo sapiens GN=YKT6 PE=1 SV=1	11	8	44.4444	YKT6	0.0581464	0.250235	0.12392	0.74159	0.0367639	0.812259	0.509344	0.033369	0.615984	0.0262997	0.202862	0.0609197
sp|Q6IAN0|DRS7B_HUMAN	Dehydrogenase/reductase SDR family member 7B OS=Homo sapiens GN=DHRS7B PE=1 SV=2	3	3	12	DHRS7B	0.00446777	1.02447	0.0249007	0.110487	0.592298	0.190763	0.0457039	0.601138	0.101967	0.0712368	-0.487507	0.129104
sp|Q8TED0|UTP15_HUMAN	U3 small nucleolar RNA-associated protein 15 homolog OS=Homo sapiens GN=UTP15 PE=1 SV=3	24	16	33.7838	UTP15	0.164019	-0.11265	0.261169	0.0399433	0.12203	0.0890186	0.00199654	-0.219023	0.0135577	0.0144854	-0.120374	0.0394188
sp|Q15714|T22D1_HUMAN	TSC22 domain family protein 1 OS=Homo sapiens GN=TSC22D1 PE=1 SV=3	10	5	11.37	TSC22D1	0.217746	-0.14212	0.32375	0.0496042	0.271082	0.104392	0.0403584	-0.328714	0.0931183	0.22483	-0.107497	0.319259
sp|Q96CX2|KCD12_HUMAN	BTB/POZ domain-containing protein KCTD12 OS=Homo sapiens GN=KCTD12 PE=1 SV=1	4	3	19.3846	KCTD12	0.00492129	0.566203	0.0263396	0.0108757	0.68015	0.0356479	0.00317526	0.300925	0.0178202	0.0253397	-0.328381	0.0593665
sp|Q96S19|CP013_HUMAN	UPF0585 protein C16orf13 OS=Homo sapiens GN=C16orf13 PE=1 SV=2	3	2	11.2745	C16orf13	0.323322	-0.159318	0.434525	0.327696	-0.163422	0.438073	0.340387	0.143753	0.455228	0.280348	-0.132866	0.377139
sp|P61086|UBE2K_HUMAN	Ubiquitin-conjugating enzyme E2 K OS=Homo sapiens GN=UBE2K PE=1 SV=3	24	10	72.5	UBE2K	0.195998	0.216321	0.299192	0.70907	-0.105553	0.78509	0.650786	0.0530936	0.736133	0.0855811	0.354793	0.149318
sp|O95870|ABHGA_HUMAN	Abhydrolase domain-containing protein 16A OS=Homo sapiens GN=ABHD16A PE=1 SV=3	12	10	23.6559	ABHD16A	0.535709	0.0495809	0.64253	0.130877	0.116067	0.217171	0.389473	0.0425779	0.503941	0.321695	-0.0494468	0.420738
sp|Q92896|GSLG1_HUMAN	Golgi apparatus protein 1 OS=Homo sapiens GN=GLG1 PE=1 SV=2	106	45	42.4088	GLG1	0.0246417	-0.241237	0.0680434	0.000380532	-0.884021	0.00507215	0.0693204	-0.151596	0.137921	0.738268	0.0258197	0.801096
sp|Q9Y237|PIN4_HUMAN	Peptidyl-prolyl cis-trans isomerase NIMA-interacting 4 OS=Homo sapiens GN=PIN4 PE=1 SV=1	21	10	74.0458	PIN4	7.35788e-05	-0.695466	0.00538525	2.21165e-05	-0.701737	0.00156395	0.000188011	-0.535514	0.00454148	0.029398	0.166977	0.0659992
sp|P09668|CATH_HUMAN	Pro-cathepsin H OS=Homo sapiens GN=CTSH PE=1 SV=4	2	2	14.9254	CTSH	0.444255	-0.344293	0.55825	0.223712	-0.581722	0.326376	0.993491	-0.00344992	0.995538	0.415969	-0.370837	0.514697
sp|Q9NW82|WDR70_HUMAN	WD repeat-containing protein 70 OS=Homo sapiens GN=WDR70 PE=1 SV=1	18	14	25.5352	WDR70	0.00278218	-0.206249	0.0194243	0.00108475	-0.198745	0.00841895	0.114042	-0.0642288	0.199567	0.0050806	0.211273	0.0189791
sp|Q9H6Y2|WDR55_HUMAN	WD repeat-containing protein 55 OS=Homo sapiens GN=WDR55 PE=1 SV=2	18	13	38.9034	WDR55	0.0735862	-0.115888	0.146196	0.986594	-0.00112649	0.990808	0.0295536	-0.176581	0.0753663	0.0602754	-0.143872	0.113441
sp|Q14108|SCRB2_HUMAN	Lysosome membrane protein 2 OS=Homo sapiens GN=SCARB2 PE=1 SV=2	11	10	15.272	SCARB2	0.0012058	1.30615	0.0137895	0.0731513	0.569739	0.140962	0.00589969	0.889606	0.0258351	0.0599703	0.433196	0.112986
sp|Q15599|NHRF2_HUMAN	Na(+)/H(+) exchange regulatory cofactor NHE-RF2 OS=Homo sapiens GN=SLC9A3R2 PE=1 SV=2	20	12	48.0712	SLC9A3R2	0.0153718	-0.3436	0.0506426	0.000386101	-0.66214	0.00509524	0.00423076	-0.31204	0.0210567	0.000974388	-0.418126	0.00669187
sp|Q7KZI7|MARK2_HUMAN	Serine/threonine-protein kinase MARK2 OS=Homo sapiens GN=MARK2 PE=1 SV=2	12	11	16.4975	MARK2	0.817791	0.0120703	0.867948	0.000684492	0.357061	0.00666777	0.0414492	-0.146887	0.0946725	0.0433193	0.175001	0.0880388
sp|P27448|MARK3_HUMAN	MAP/microtubule affinity-regulating kinase 3 OS=Homo sapiens GN=MARK3 PE=1 SV=4	13	10	14.4754	MARK3	0.237625	-0.118205	0.345156	0.00574788	0.110484	0.0229497	0.0181797	-0.106981	0.0539432	0.000241829	0.435823	0.00322181
sp|Q6NXE6|ARMC6_HUMAN	Armadillo repeat-containing protein 6 OS=Homo sapiens GN=ARMC6 PE=1 SV=2	7	6	19.7605	ARMC6	0.189567	-0.170813	0.29219	0.0186004	-0.267975	0.0517256	0.00765342	-0.225113	0.0306723	0.0259064	-0.12716	0.0602895
sp|Q8NBS9|TXND5_HUMAN	Thioredoxin domain-containing protein 5 OS=Homo sapiens GN=TXNDC5 PE=1 SV=2	59	26	64.1204	TXNDC5	0.0453042	-0.250723	0.103998	0.0046684	-0.376654	0.0201751	0.213353	-0.115576	0.320809	0.0147898	-0.413914	0.0400077
sp|Q8ND04|SMG8_HUMAN	Protein SMG8 OS=Homo sapiens GN=SMG8 PE=1 SV=1	25	17	23.0071	SMG8	0.363187	0.0206661	0.476213	0.00150279	0.076402	0.010072	0.0340692	-0.0460288	0.0830015	0.000186573	0.382648	0.00285121
sp|Q96PZ2|F111A_HUMAN	Protein FAM111A OS=Homo sapiens GN=FAM111A PE=2 SV=2	7	6	19.1489	FAM111A	0.000805484	-0.283932	0.0115939	0.672311	-0.034439	0.754575	0.00422203	-0.188274	0.0210271	0.00102583	-0.309367	0.0068253
sp|Q9P2Q2|FRM4A_HUMAN	FERM domain-containing protein 4A OS=Homo sapiens GN=FRMD4A PE=1 SV=3	3	3	5.58229	FRMD4A	0.355938	-0.217562	0.468873	0.682689	0.0822824	0.763311	0.408446	-0.173988	0.522012	0.92221	0.0230182	0.944689
sp|Q03468|ERCC6_HUMAN	DNA excision repair protein ERCC-6 OS=Homo sapiens GN=ERCC6 PE=1 SV=1	5	5	6.09511	ERCC6	0.303281	0.0589967	0.415204	0.433861	0.0550298	0.541964	0.949717	0.00302071	0.964114	0.0463386	0.148568	0.0925312
sp|Q9P2G9|KLHL8_HUMAN	Kelch-like protein 8 OS=Homo sapiens GN=KLHL8 PE=2 SV=4	3	3	11.129	KLHL8	0.936153	-0.00671677	0.955052	0.00137808	0.507861	0.0095872	0.533946	0.0320944	0.637736	0.0111233	0.278607	0.0325277
sp|Q68CP9|ARID2_HUMAN	AT-rich interactive domain-containing protein 2 OS=Homo sapiens GN=ARID2 PE=1 SV=2	18	14	14.1144	ARID2	0.00193447	-0.345328	0.0167026	2.02094e-05	-0.449832	0.00153265	0.000362345	-0.279177	0.00596273	0.00021877	-0.277595	0.00310675
sp|Q9Y3B3|TMED7_HUMAN	Transmembrane emp24 domain-containing protein 7 OS=Homo sapiens GN=TMED7 PE=1 SV=2	17	8	52.2321	TMED7	0.0178735	0.306946	0.0556706	0.00558367	0.6805	0.0225434	0.000814852	0.277463	0.00855023	0.370438	0.0542929	0.470589
sp|Q9H7P6|F125B_HUMAN	Multivesicular body subunit 12B OS=Homo sapiens GN=FAM125B PE=1 SV=2	6	4	23.8245	FAM125B	0.222285	0.256645	0.328482	0.368008	0.127399	0.478497	0.124118	0.229921	0.212416	0.249394	-0.191489	0.345017
sp|Q86WA8|LONP2_HUMAN	Lon protease homolog 2, peroxisomal OS=Homo sapiens GN=LONP2 PE=1 SV=1	8	6	11.5023	LONP2	0.24394	-0.0235757	0.352021	0.000471137	0.146534	0.00552028	0.00806254	-0.0788574	0.0317909	0.00238009	-0.231283	0.0114164
sp|Q15326|ZMY11_HUMAN	Zinc finger MYND domain-containing protein 11 OS=Homo sapiens GN=ZMYND11 PE=1 SV=2	12	9	19.4352	ZMYND11	0.00975335	-0.310676	0.0381474	0.0333145	-0.234486	0.0788273	0.0553679	-0.181313	0.117318	0.0502154	-0.181408	0.0983414
sp|O60294|LCMT2_HUMAN	Leucine carboxyl methyltransferase 2 OS=Homo sapiens GN=LCMT2 PE=1 SV=3	2	2	2.33236	LCMT2	0.214531	-0.130775	0.3203	0.327717	0.0631593	0.438073	0.0698261	-0.18044	0.138592	0.532278	-0.0486127	0.622515
sp|P45985|MP2K4_HUMAN	Dual specificity mitogen-activated protein kinase kinase 4 OS=Homo sapiens GN=MAP2K4 PE=1 SV=1	13	10	29.3233	MAP2K4	0.0453183	-0.207595	0.103998	0.00288619	-0.26502	0.0148399	0.0161333	-0.159254	0.0497903	0.0062163	-0.211602	0.0217518
sp|P04733|MT1F_HUMAN	Metallothionein-1F OS=Homo sapiens GN=MT1F PE=1 SV=1	5	2	32.7869	MT1F	0.0081774	0.517331	0.0348623	0.000496424	0.33166	0.00567135	4.33849e-05	0.83716	0.00249903	0.0759876	-0.0879899	0.135566
sp|O15145|ARPC3_HUMAN	Actin-related protein 2/3 complex subunit 3 OS=Homo sapiens GN=ARPC3 PE=1 SV=3	29	13	69.1011	ARPC3	0.196694	0.126488	0.299975	0.128124	-0.138273	0.213549	0.00863484	0.145632	0.0331969	0.210216	0.0611816	0.303248
sp|Q9H7Z6|KAT8_HUMAN	Histone acetyltransferase KAT8 OS=Homo sapiens GN=KAT8 PE=1 SV=2	4	3	7.42358	KAT8	0.00562892	-0.224388	0.0282547	0.785463	0.0144111	0.847129	0.00508769	-0.277079	0.0234643	0.00369463	-0.203331	0.0152392
sp|Q92667|AKAP1_HUMAN	A-kinase anchor protein 1, mitochondrial OS=Homo sapiens GN=AKAP1 PE=1 SV=1	21	15	24.2525	AKAP1	0.0355886	-0.138487	0.0876102	0.777896	-0.00654128	0.841214	0.226412	-0.0709005	0.335967	0.370093	0.024398	0.470368
sp|O60271|JIP4_HUMAN	C-Jun-amino-terminal kinase-interacting protein 4 OS=Homo sapiens GN=SPAG9 PE=1 SV=4	82	49	44.5117	SPAG9	0.190334	0.149895	0.293099	0.0655287	0.242789	0.130031	0.405773	0.044677	0.519644	0.000966344	0.323958	0.00668327
sp|Q9GZL7|WDR12_HUMAN	Ribosome biogenesis protein WDR12 OS=Homo sapiens GN=WDR12 PE=1 SV=2	43	23	70.2128	WDR12	0.0975046	0.0645986	0.177963	0.81553	0.00727401	0.870211	0.177401	-0.0355179	0.278443	0.0263326	0.105784	0.0609788
sp|P08237|K6PF_HUMAN	6-phosphofructokinase, muscle type OS=Homo sapiens GN=PFKM PE=1 SV=2	56	34	54.2308	PFKM	0.0682478	0.395431	0.138736	0.285605	-0.236856	0.394786	0.160728	0.200965	0.257971	0.984684	0.0026854	0.990093
sp|Q9NWH9|SLTM_HUMAN	SAFB-like transcription modulator OS=Homo sapiens GN=SLTM PE=1 SV=2	35	25	23.7911	SLTM	0.0201867	0.198728	0.059806	0.510584	0.0728472	0.615316	0.880012	0.00688572	0.913504	0.0428756	0.130157	0.0874402
sp|Q8NFV4|ABHDB_HUMAN	Alpha/beta hydrolase domain-containing protein 11 OS=Homo sapiens GN=ABHD11 PE=1 SV=1	8	5	15.2381	ABHD11	0.499274	-0.123342	0.61062	0.625858	0.117015	0.717094	0.606243	0.08311	0.700073	0.273118	-0.193358	0.370085
sp|Q6PJ21|SPSB3_HUMAN	SPRY domain-containing SOCS box protein 3 OS=Homo sapiens GN=SPSB3 PE=1 SV=2	1	1	3.38028	SPSB3	0.577665	0.0596304	0.677713	0.00087033	0.770279	0.00760223	0.517463	0.0666063	0.622785	0.0297264	0.283809	0.0664681
sp|Q86VI3|IQGA3_HUMAN	Ras GTPase-activating-like protein IQGAP3 OS=Homo sapiens GN=IQGAP3 PE=1 SV=2	33	23	19.3133	IQGAP3	0.00101186	-0.181443	0.0128226	0.0220084	-0.153429	0.0581967	0.00948557	-0.0992195	0.0352743	0.000871562	-0.387564	0.00623726
sp|Q6GQQ9|OTU7B_HUMAN	OTU domain-containing protein 7B OS=Homo sapiens GN=OTUD7B PE=1 SV=1	13	12	20.2847	OTUD7B	0.558691	-0.0367215	0.661578	0.0706914	0.157867	0.137299	0.612077	-0.0293238	0.705031	0.0374924	0.163677	0.0789027
sp|P83110|HTRA3_HUMAN	Serine protease HTRA3 OS=Homo sapiens GN=HTRA3 PE=1 SV=2	2	2	6.40177	HTRA3	0.660253	0.0668115	0.747975	0.645669	-0.0668986	0.732962	0.495178	-0.103102	0.603906	0.108514	-0.315959	0.179664
sp|Q96BY9|SARAF_HUMAN	Store-operated calcium entry-associated regulatory factor OS=Homo sapiens GN=TMEM66 PE=1 SV=1	9	6	39.823	TMEM66	0.441105	-0.453069	0.555308	0.748085	0.183709	0.817238	0.884353	-0.0910897	0.916048	0.20015	0.814875	0.291691
sp|P09234|RU1C_HUMAN	U1 small nuclear ribonucleoprotein C OS=Homo sapiens GN=SNRPC PE=1 SV=1	17	6	28.9308	SNRPC	0.157375	0.129523	0.254426	0.39194	-0.055968	0.502711	0.41361	0.0473414	0.526622	0.0734951	-0.079736	0.132179
sp|Q9BRT2|MNF1_HUMAN	Mitochondrial nucleoid factor 1 OS=Homo sapiens GN=MNF1 PE=1 SV=1	17	9	60.3175	MNF1	0.0579756	-0.141103	0.123748	0.037754	-0.159083	0.0858348	0.168085	0.0819385	0.267126	0.126958	0.095837	0.20389
sp|Q06787|FMR1_HUMAN	Fragile X mental retardation protein 1 OS=Homo sapiens GN=FMR1 PE=1 SV=1	37	23	43.6709	FMR1	0.414267	0.0673931	0.529288	0.695151	0.023694	0.774092	0.00861589	-0.221719	0.0331969	0.759533	0.0216996	0.819099
sp|Q9NYY8|FAKD2_HUMAN	FAST kinase domain-containing protein 2 OS=Homo sapiens GN=FASTKD2 PE=1 SV=1	13	9	18.3099	FASTKD2	0.0288893	-0.484739	0.0760259	0.00113821	-0.465261	0.00864895	0.00227692	-0.340686	0.0147213	0.0145035	-0.174151	0.0394405
sp|O15020|SPTN2_HUMAN	Spectrin beta chain, non-erythrocytic 2 OS=Homo sapiens GN=SPTBN2 PE=1 SV=3	54	37	17.8243	SPTBN2	0.000109209	0.286999	0.00588405	0.0186423	0.147267	0.0517897	0.0586614	0.0819939	0.122455	0.000765654	0.367192	0.00574903
sp|O15144|ARPC2_HUMAN	Actin-related protein 2/3 complex subunit 2 OS=Homo sapiens GN=ARPC2 PE=1 SV=1	30	19	75.6667	ARPC2	0.0818378	0.2443	0.157441	0.145493	-0.216531	0.235494	0.0882869	0.197252	0.164641	0.449552	-0.0809195	0.546535
sp|O95477|ABCA1_HUMAN	ATP-binding cassette sub-family A member 1 OS=Homo sapiens GN=ABCA1 PE=1 SV=3	4	4	1.68067	ABCA1	0.559333	0.0902714	0.662053	0.0165279	0.575682	0.0473861	0.822728	0.0273779	0.871749	0.124341	0.243751	0.200626
sp|Q7L7X3|TAOK1_HUMAN	Serine/threonine-protein kinase TAO1 OS=Homo sapiens GN=TAOK1 PE=1 SV=1	34	21	26.6733	TAOK1	0.00573356	0.0747868	0.0284297	0.447661	-0.0248516	0.555748	0.0730527	-0.0384369	0.143267	0.0299373	-0.0560514	0.0668457
sp|P08727|K1C19_HUMAN	Keratin, type I cytoskeletal 19 OS=Homo sapiens GN=KRT19 PE=1 SV=4	65	32	69.75	KRT19	0.00127504	0.365134	0.0140627	0.849649	0.0217319	0.897021	0.0109159	0.299961	0.0387136	0.481797	-0.0492276	0.57557
sp|O14656|TOR1A_HUMAN	Torsin-1A OS=Homo sapiens GN=TOR1A PE=1 SV=1	7	6	18.6747	TOR1A	0.00211283	0.286822	0.0173687	0.033743	0.124007	0.0795924	0.00343786	0.265223	0.0186055	0.526691	-0.0274378	0.617647
sp|Q9Y5X1|SNX9_HUMAN	Sorting nexin-9 OS=Homo sapiens GN=SNX9 PE=1 SV=1	32	18	44.5378	SNX9	0.0176086	0.390007	0.0551073	0.000172646	0.493262	0.00366517	0.000686753	0.317187	0.00788952	0.000382031	0.533904	0.00403435
sp|Q9NVN3|RIC8B_HUMAN	Synembryn-B OS=Homo sapiens GN=RIC8B PE=1 SV=2	2	2	4.61538	RIC8B	0.849143	0.0117867	0.891573	0.856015	0.0123112	0.900626	0.548203	0.046647	0.650594	0.657159	0.0396123	0.736017
sp|O14776|TCRG1_HUMAN	Transcription elongation regulator 1 OS=Homo sapiens GN=TCERG1 PE=1 SV=2	36	29	24.1348	TCERG1	0.530714	0.029198	0.637802	0.101571	-0.172566	0.179344	0.0348371	-0.146883	0.0841998	0.177863	-0.106867	0.266132
sp|Q96IZ0|PAWR_HUMAN	PRKC apoptosis WT1 regulator protein OS=Homo sapiens GN=PAWR PE=1 SV=1	33	14	52.3529	PAWR	0.947283	0.010374	0.963186	0.234569	-0.0902427	0.339211	0.0820211	0.118762	0.155742	0.041187	0.236691	0.0848399
sp|Q15286|RAB35_HUMAN	Ras-related protein Rab-35 OS=Homo sapiens GN=RAB35 PE=1 SV=1	21	13	49.7512	RAB35	0.000852242	0.523	0.0117982	0.103552	0.276499	0.181881	0.061884	0.211153	0.127754	0.0318648	0.304358	0.070123
sp|Q96EK7|F120B_HUMAN	Constitutive coactivator of peroxisome proliferator-activated receptor gamma OS=Homo sapiens GN=FAM120B PE=1 SV=1	5	5	9.01099	FAM120B	0.126836	-0.12838	0.216617	0.32946	-0.117201	0.439333	0.710156	-0.0303765	0.784438	0.0857857	0.14736	0.14958
sp|Q3V6T2|GRDN_HUMAN	Girdin OS=Homo sapiens GN=CCDC88A PE=1 SV=2	28	22	15.6601	CCDC88A	0.000930247	-0.354788	0.0122767	0.945872	-0.00715307	0.964045	0.00759655	-0.146853	0.0305382	0.00466643	0.151344	0.0179112
sp|P30085|KCY_HUMAN	UMP-CMP kinase OS=Homo sapiens GN=CMPK1 PE=1 SV=3	37	15	72.449	CMPK1	0.655278	0.055663	0.74364	0.100397	-0.282563	0.177651	0.689092	-0.040385	0.767241	0.0974773	0.214816	0.165142
sp|C4AMC7|WASH3_HUMAN	Putative WAS protein family homolog 3 OS=Homo sapiens GN=WASH3P PE=2 SV=2	24	10	28.7257	WASH3P	0.0134107	0.67347	0.0462773	0.0770956	0.340839	0.145985	0.0763026	0.229311	0.14788	0.0760314	0.18749	0.135615
sp|Q16822|PCKGM_HUMAN	Phosphoenolpyruvate carboxykinase [GTP], mitochondrial OS=Homo sapiens GN=PCK2 PE=1 SV=3	70	33	55.625	PCK2	0.000154891	0.635925	0.00648993	7.9885e-05	0.19277	0.00278819	6.47044e-05	0.441014	0.00285011	0.00201937	-0.165147	0.0102162
sp|Q9Y613|FHOD1_HUMAN	FH1/FH2 domain-containing protein 1 OS=Homo sapiens GN=FHOD1 PE=1 SV=3	38	20	25.3436	FHOD1	0.609731	-0.0243856	0.705512	0.0134693	-0.170548	0.0410307	0.101953	0.0907832	0.1834	0.663668	0.0270822	0.740937
sp|Q8WZ73|RFFL_HUMAN	E3 ubiquitin-protein ligase rififylin OS=Homo sapiens GN=RFFL PE=1 SV=1	13	8	33.0579	RFFL	0.908395	-0.0120316	0.933672	0.2818	0.151961	0.390838	0.67497	0.041104	0.755911	0.00820211	0.450265	0.02631
sp|Q8IXQ4|K1704_HUMAN	Uncharacterized protein KIAA1704 OS=Homo sapiens GN=KIAA1704 PE=1 SV=1	3	2	10.2941	KIAA1704	0.134199	0.270424	0.225583	0.866028	0.0305322	0.907622	0.532614	0.102441	0.636708	0.7635	0.0388614	0.82182
sp|Q13464|ROCK1_HUMAN	Rho-associated protein kinase 1 OS=Homo sapiens GN=ROCK1 PE=1 SV=1	45	36	30.2068	ROCK1	0.0123583	-0.227021	0.043991	0.813082	0.0124466	0.868884	0.0036865	-0.183452	0.0193414	0.109296	0.0802955	0.18074
sp|Q69YN2|C19L1_HUMAN	CWF19-like protein 1 OS=Homo sapiens GN=CWF19L1 PE=1 SV=2	17	13	34.7584	CWF19L1	0.00171902	-0.215419	0.0158159	0.000476625	-0.336441	0.00554514	0.00397571	-0.176318	0.020353	0.00262289	-0.263394	0.0121443
sp|Q9Y3Z3|SAMH1_HUMAN	SAM domain and HD domain-containing protein 1 OS=Homo sapiens GN=SAMHD1 PE=1 SV=2	26	17	26.9968	SAMHD1	0.0186653	-0.250255	0.0572612	0.0323661	-0.238	0.0772528	0.303914	-0.0777182	0.418393	0.000602495	-0.505055	0.00505887
sp|O95394|AGM1_HUMAN	Phosphoacetylglucosamine mutase OS=Homo sapiens GN=PGM3 PE=1 SV=1	29	21	53.321	PGM3	0.02226	0.588126	0.0634009	0.0206332	0.45293	0.0555411	0.022525	0.228862	0.0626097	0.1595	-0.108318	0.244929
sp|Q9Y4W6|AFG32_HUMAN	AFG3-like protein 2 OS=Homo sapiens GN=AFG3L2 PE=1 SV=2	35	24	34.5044	AFG3L2	0.814498	0.0130404	0.86546	0.673357	-0.0343776	0.755404	0.140971	0.086761	0.234015	0.0790525	-0.102657	0.139793
sp|P35813|PPM1A_HUMAN	Protein phosphatase 1A OS=Homo sapiens GN=PPM1A PE=1 SV=1	20	13	38.4817	PPM1A	0.340691	0.0471929	0.452595	0.000998625	-0.244663	0.00808695	0.0035046	0.14432	0.0188429	0.0547879	0.074427	0.105294
sp|Q9P289|MST4_HUMAN	Serine/threonine-protein kinase MST4 OS=Homo sapiens GN=MST4 PE=1 SV=2	12	8	23.3173	MST4	0.182357	-0.1282	0.283517	0.549701	-0.0360108	0.65227	0.846032	-0.0117042	0.889251	0.730508	-0.0223161	0.794978
sp|Q9NVH0|EXD2_HUMAN	Exonuclease 3'-5' domain-containing protein 2 OS=Homo sapiens GN=EXD2 PE=1 SV=2	27	21	39.7746	EXD2	0.143941	0.12079	0.237893	0.747725	-0.0161562	0.816953	0.00428765	0.200135	0.0212371	0.00106824	0.263765	0.00696129
sp|Q9H0E2|TOLIP_HUMAN	Toll-interacting protein OS=Homo sapiens GN=TOLLIP PE=1 SV=1	15	12	41.9708	TOLLIP	0.219523	0.247592	0.325521	0.262571	-0.229636	0.370088	0.399575	0.148432	0.513624	0.0922442	-0.364553	0.158378
sp|O75976|CBPD_HUMAN	Carboxypeptidase D OS=Homo sapiens GN=CPD PE=1 SV=2	53	36	32.5362	CPD	0.000754869	0.35297	0.0112188	5.22921e-05	-0.618177	0.00226167	0.00137202	0.316863	0.0110365	0.988549	-0.000630604	0.992924
sp|Q9Y3T9|NOC2L_HUMAN	Nucleolar complex protein 2 homolog OS=Homo sapiens GN=NOC2L PE=1 SV=4	23	16	21.2283	NOC2L	0.082371	0.170637	0.158025	0.564109	-0.0503685	0.664935	0.534202	0.05036	0.637805	0.533099	0.0519484	0.623299
sp|O95486|SC24A_HUMAN	Protein transport protein Sec24A OS=Homo sapiens GN=SEC24A PE=1 SV=2	13	9	8.50869	SEC24A	0.0605303	0.204204	0.127397	0.089346	0.241484	0.16318	0.0405445	-0.174241	0.0933151	0.416374	0.0694418	0.515121
sp|O14544|SOCS6_HUMAN	Suppressor of cytokine signaling 6 OS=Homo sapiens GN=SOCS6 PE=1 SV=2	14	10	30.4673	SOCS6	0.0664008	-0.128341	0.136022	0.0106727	-0.282394	0.0351926	0.439404	-0.039262	0.55197	0.380513	-0.0468317	0.480645
sp|O95347|SMC2_HUMAN	Structural maintenance of chromosomes protein 2 OS=Homo sapiens GN=SMC2 PE=1 SV=2	105	64	52.2974	SMC2	8.15714e-06	-0.865172	0.00356204	0.000731809	-0.455723	0.00688118	6.46113e-06	-0.658833	0.00174809	9.68734e-07	-0.758769	0.000711508
sp|P49959|MRE11_HUMAN	Double-strand break repair protein MRE11A OS=Homo sapiens GN=MRE11A PE=1 SV=3	28	18	30.791	MRE11A	0.811874	-0.0288972	0.864341	0.936109	0.00558718	0.958092	0.015006	0.147878	0.0473762	0.0483448	-0.158856	0.0956791
sp|O43815|STRN_HUMAN	Striatin OS=Homo sapiens GN=STRN PE=1 SV=4	24	15	32.6923	STRN	0.298478	0.0492976	0.410034	0.392682	-0.0409018	0.503036	0.518498	-0.0219558	0.623849	0.482469	0.0247674	0.576123
sp|Q9Y5W9|SNX11_HUMAN	Sorting nexin-11 OS=Homo sapiens GN=SNX11 PE=2 SV=2	2	2	12.5926	SNX11	0.828236	-0.02151	0.876436	0.00825681	0.259566	0.0293279	0.769088	0.0179847	0.830926	0.00226163	0.361277	0.0110493
sp|P84095|RHOG_HUMAN	Rho-related GTP-binding protein RhoG OS=Homo sapiens GN=RHOG PE=1 SV=1	23	13	76.9634	RHOG	0.922148	-0.0207071	0.943804	0.778558	0.025742	0.841649	0.0623711	0.198744	0.128341	0.242016	0.0948513	0.337421
sp|Q9H334|FOXP1_HUMAN	Forkhead box protein P1 OS=Homo sapiens GN=FOXP1 PE=1 SV=1	6	4	7.68095	FOXP1	0.366319	0.201628	0.479708	0.0915197	0.530744	0.165973	0.683252	0.0755709	0.761878	0.322002	-0.153343	0.421072
sp|Q05086|UBE3A_HUMAN	Ubiquitin-protein ligase E3A OS=Homo sapiens GN=UBE3A PE=1 SV=4	35	22	30.5143	UBE3A	0.007348	0.132001	0.0326812	0.947733	-0.00288919	0.965312	0.0312644	-0.0720688	0.0783704	9.59312e-05	-0.440719	0.0021197
sp|P83111|LACTB_HUMAN	Serine beta-lactamase-like protein LACTB, mitochondrial OS=Homo sapiens GN=LACTB PE=1 SV=2	30	18	44.2413	LACTB	0.0339191	0.14167	0.0850484	0.756311	-0.0184775	0.823821	0.000355561	0.443785	0.00590612	0.106062	-0.0826297	0.176384
sp|Q15058|KIF14_HUMAN	Kinesin-like protein KIF14 OS=Homo sapiens GN=KIF14 PE=1 SV=1	17	16	12.2573	KIF14	0.00107032	-0.665865	0.013188	0.00728189	-0.30094	0.0267176	0.000789448	-0.344684	0.00837974	2.16163e-05	-0.364852	0.00137003
sp|Q12857|NFIA_HUMAN	Nuclear factor 1 A-type OS=Homo sapiens GN=NFIA PE=1 SV=2	9	6	16.5029	NFIA	0.949575	-0.0135361	0.964683	0.259681	-0.220039	0.367145	0.710386	-0.0663987	0.784587	0.283798	-0.207289	0.381096
sp|Q9Y230|RUVB2_HUMAN	RuvB-like 2 OS=Homo sapiens GN=RUVBL2 PE=1 SV=3	108	34	66.5227	RUVBL2	0.153508	-0.0502736	0.250137	0.109104	0.109674	0.188919	0.0213657	-0.0482848	0.0602335	0.0165023	-0.0776848	0.0433173
sp|Q13206|DDX10_HUMAN	Probable ATP-dependent RNA helicase DDX10 OS=Homo sapiens GN=DDX10 PE=1 SV=2	32	20	29.3714	DDX10	0.0268848	-0.220146	0.0721101	0.00137616	-0.220533	0.009585	6.27219e-05	-0.290962	0.00285011	0.111041	-0.0510425	0.182819
sp|Q96GQ7|DDX27_HUMAN	Probable ATP-dependent RNA helicase DDX27 OS=Homo sapiens GN=DDX27 PE=1 SV=2	55	36	45.603	DDX27	0.812383	-0.0248446	0.864659	0.000287548	0.171116	0.00449437	5.04837e-06	-0.18875	0.00159936	2.43531e-06	0.224831	0.000961577
sp|Q9ULX6|AKP8L_HUMAN	A-kinase anchor protein 8-like OS=Homo sapiens GN=AKAP8L PE=1 SV=3	21	15	22.6006	AKAP8L	0.174414	-0.109424	0.273491	0.0294985	0.123754	0.0723145	0.00669052	-0.205943	0.02806	0.000261631	0.436145	0.00332975
sp|Q9NNW7|TRXR2_HUMAN	Thioredoxin reductase 2, mitochondrial OS=Homo sapiens GN=TXNRD2 PE=1 SV=3	31	12	36.4504	TXNRD2	0.734692	-0.0190519	0.804421	0.384909	-0.0660502	0.495855	0.11226	0.0933294	0.19742	0.159761	-0.0782298	0.245147
sp|Q12788|TBL3_HUMAN	Transducin beta-like protein 3 OS=Homo sapiens GN=TBL3 PE=1 SV=2	40	26	43.0693	TBL3	0.0316221	0.22438	0.0809665	0.0326793	0.254704	0.0778424	0.772927	0.0242421	0.833871	0.977107	0.00264499	0.984879
sp|P55081|MFAP1_HUMAN	Microfibrillar-associated protein 1 OS=Homo sapiens GN=MFAP1 PE=1 SV=2	19	13	26.1959	MFAP1	0.356332	0.0601101	0.469225	0.0204852	-0.37203	0.0553235	0.387688	-0.0413357	0.501867	0.032498	-0.167569	0.0711551
sp|O75569|PRKRA_HUMAN	Interferon-inducible double stranded RNA-dependent protein kinase activator A OS=Homo sapiens GN=PRKRA PE=1 SV=1	12	8	31.3099	PRKRA	0.853015	0.0171188	0.893588	0.0973686	-0.13412	0.173711	0.174561	0.077444	0.275135	0.0126917	-0.214344	0.035802
sp|Q92696|PGTA_HUMAN	Geranylgeranyl transferase type-2 subunit alpha OS=Homo sapiens GN=RABGGTA PE=1 SV=2	21	15	33.5097	RABGGTA	0.843568	0.0134894	0.887416	0.0597948	-0.179292	0.121138	0.10024	-0.0860927	0.18103	0.0037869	-0.260123	0.0154496
sp|Q9H0B6|KLC2_HUMAN	Kinesin light chain 2 OS=Homo sapiens GN=KLC2 PE=1 SV=1	52	35	55.627	KLC2	0.0313523	-0.181158	0.0806272	0.432742	0.0591207	0.541201	0.0281791	-0.0980125	0.072968	0.823464	0.0133333	0.870046
sp|P62195|PRS8_HUMAN	26S protease regulatory subunit 8 OS=Homo sapiens GN=PSMC5 PE=1 SV=1	91	37	83.4975	PSMC5	0.893682	-0.00468485	0.922563	0.0110318	0.131549	0.0359494	0.103114	-0.0571109	0.185124	0.000176655	0.634896	0.00276747
sp|Q5VTB9|RN220_HUMAN	E3 ubiquitin-protein ligase RNF220 OS=Homo sapiens GN=RNF220 PE=1 SV=1	2	2	6.36042	RNF220	0.0280855	-0.305771	0.0743621	0.00385138	-0.519144	0.0178525	0.615217	-0.050452	0.70717	0.224707	-0.104664	0.319177
sp|Q06210|GFPT1_HUMAN	Glutamine--fructose-6-phosphate aminotransferase [isomerizing] 1 OS=Homo sapiens GN=GFPT1 PE=1 SV=3	72	37	57.9399	GFPT1	0.00212377	0.626131	0.0173743	0.00259746	0.660511	0.0139978	0.460009	-0.0308475	0.571594	0.0143964	0.187589	0.0392528
sp|Q9BT78|CSN4_HUMAN	COP9 signalosome complex subunit 4 OS=Homo sapiens GN=COPS4 PE=1 SV=1	47	20	54.9261	COPS4	0.0594991	0.128812	0.125956	0.576759	-0.0292299	0.675312	0.185094	-0.0471927	0.287936	0.643873	-0.0106855	0.723643
sp|Q9ULH7|MKL2_HUMAN	MKL/myocardin-like protein 2 OS=Homo sapiens GN=MKL2 PE=1 SV=3	11	10	15.4412	MKL2	0.00243909	-0.380229	0.0183933	0.000964865	-0.555474	0.00799557	0.0459369	-0.168757	0.10237	0.0507376	-0.193456	0.0990111
sp|O43432|IF4G3_HUMAN	Eukaryotic translation initiation factor 4 gamma 3 OS=Homo sapiens GN=EIF4G3 PE=1 SV=2	48	30	24.858	EIF4G3	0.0661007	-0.158603	0.135576	0.022977	-0.185349	0.0601416	0.87065	0.00698227	0.90732	0.0328609	-0.121551	0.0717781
sp|Q96K49|TM87B_HUMAN	Transmembrane protein 87B OS=Homo sapiens GN=TMEM87B PE=1 SV=1	2	2	5.58559	TMEM87B	0.00130445	0.60782	0.0142357	0.709221	0.0415365	0.78509	0.00231397	0.387824	0.0148738	0.0585334	0.202593	0.111092
sp|Q7L9L4|MOB1B_HUMAN	MOB kinase activator 1B OS=Homo sapiens GN=MOB1B PE=1 SV=3	7	5	22.6852	MOB1B	0.596684	0.0453045	0.694193	0.0728803	-0.316902	0.140558	0.42085	0.0684933	0.533889	0.0413459	0.237023	0.0850777
sp|Q7Z7F7|RM55_HUMAN	39S ribosomal protein L55, mitochondrial OS=Homo sapiens GN=MRPL55 PE=1 SV=1	8	6	38.2812	MRPL55	0.0634007	-0.35823	0.131943	0.000375089	-0.574514	0.00507215	0.389677	-0.0401009	0.504046	0.00643059	-0.137525	0.0222464
sp|P20132|SDHL_HUMAN	L-serine dehydratase/L-threonine deaminase OS=Homo sapiens GN=SDS PE=1 SV=2	2	1	4.26829	SDS	0.376328	-0.47251	0.491099	0.173546	0.518436	0.268652	0.627266	-0.132195	0.716878	0.00662996	1.33336	0.0227736
sp|Q86VS8|HOOK3_HUMAN	Protein Hook homolog 3 OS=Homo sapiens GN=HOOK3 PE=1 SV=2	31	24	42.8969	HOOK3	0.0474846	-0.118218	0.106985	0.973757	0.000680505	0.98185	0.00134371	-0.119083	0.0109153	0.00104285	-0.187531	0.00687535
sp|Q13472|TOP3A_HUMAN	DNA topoisomerase 3-alpha OS=Homo sapiens GN=TOP3A PE=1 SV=1	7	6	7.39261	TOP3A	0.851747	-0.0176803	0.892942	0.970213	-0.00150958	0.979561	0.0141501	-0.13758	0.0456359	0.0889989	-0.141867	0.154042
sp|Q96R06|SPAG5_HUMAN	Sperm-associated antigen 5 OS=Homo sapiens GN=SPAG5 PE=1 SV=2	28	20	24.979	SPAG5	0.000500318	-1.29321	0.0093238	0.00514645	-0.613028	0.0215622	0.000124291	-0.677547	0.0037797	4.51641e-05	-0.495537	0.00176942
sp|Q8IY81|RRMJ3_HUMAN	pre-rRNA processing protein FTSJ3 OS=Homo sapiens GN=FTSJ3 PE=1 SV=2	56	27	38.4888	FTSJ3	0.875588	-0.00778572	0.908683	0.0731593	-0.0976801	0.140962	0.00507995	-0.139426	0.0234418	0.341929	0.0338165	0.441107
sp|Q9Y2L1|RRP44_HUMAN	Exosome complex exonuclease RRP44 OS=Homo sapiens GN=DIS3 PE=1 SV=2	38	28	39.666	DIS3	0.801768	-0.0138915	0.857016	0.746618	0.0193098	0.816176	0.145453	-0.0718253	0.239955	0.526427	-0.0368644	0.617425
sp|P47897|SYQ_HUMAN	Glutamine--tRNA ligase OS=Homo sapiens GN=QARS PE=1 SV=1	65	39	57.5484	QARS	0.774752	0.0131405	0.836716	0.108167	-0.163559	0.187811	0.00985007	-0.20782	0.0363183	0.00561229	-0.220121	0.0203113
sp|P40692|MLH1_HUMAN	DNA mismatch repair protein Mlh1 OS=Homo sapiens GN=MLH1 PE=1 SV=1	19	15	25	MLH1	0.0336596	-0.188754	0.0846319	0.777543	0.0314869	0.841054	0.00140402	-0.320514	0.0112063	0.0174013	-0.210433	0.0449748
sp|Q9BV23|ABHD6_HUMAN	Monoacylglycerol lipase ABHD6 OS=Homo sapiens GN=ABHD6 PE=2 SV=1	2	2	4.1543	ABHD6	0.995478	-0.00069431	0.997086	0.135884	0.143275	0.223245	0.048603	0.118044	0.106681	0.57151	-0.0332718	0.658949
sp|O14763|TR10B_HUMAN	Tumor necrosis factor receptor superfamily member 10B OS=Homo sapiens GN=TNFRSF10B PE=1 SV=2	19	10	25.9091	TNFRSF10B	0.0471586	0.656536	0.106423	3.25841e-05	1.37879	0.00183833	0.149649	0.0792352	0.244964	0.00122736	0.427914	0.00748412
sp|Q9Y4I1|MYO5A_HUMAN	Unconventional myosin-Va OS=Homo sapiens GN=MYO5A PE=1 SV=2	37	30	21.1321	MYO5A	0.000229688	0.311097	0.0072639	5.30124e-05	0.48525	0.00227429	3.12869e-05	0.304033	0.0024558	0.00161438	0.133511	0.00885332
sp|Q04446|GLGB_HUMAN	1,4-alpha-glucan-branching enzyme OS=Homo sapiens GN=GBE1 PE=1 SV=3	24	20	34.0456	GBE1	0.458888	0.0692311	0.571926	0.0670003	-0.147475	0.132084	0.842964	-0.0108147	0.887234	0.210889	0.0616397	0.303836
sp|P07339|CATD_HUMAN	Cathepsin D OS=Homo sapiens GN=CTSD PE=1 SV=1	76	22	58.4951	CTSD	0.0196377	0.284325	0.0588846	0.489706	-0.0218333	0.595815	0.000293391	0.319425	0.00556835	0.000335013	0.492677	0.00372402
sp|P02545|LMNA_HUMAN	Prelamin-A/C OS=Homo sapiens GN=LMNA PE=1 SV=1	206	72	83.2831	LMNA	0.0311138	0.232277	0.0801891	0.567022	0.05527	0.667188	0.835029	0.0130162	0.881586	0.0339708	0.165533	0.0734237
sp|Q9Y6Y8|S23IP_HUMAN	SEC23-interacting protein OS=Homo sapiens GN=SEC23IP PE=1 SV=1	66	36	44.9	SEC23IP	0.789733	0.022336	0.847975	0.00655564	0.166032	0.0250519	0.0177251	-0.105929	0.0531495	0.00150493	-0.106039	0.00853139
sp|P16157|ANK1_HUMAN	Ankyrin-1 OS=Homo sapiens GN=ANK1 PE=1 SV=3	13	12	7.70867	ANK1	0.0295968	-0.32026	0.0772706	0.150414	-0.219567	0.241513	0.0126067	-0.309832	0.0427178	0.0189115	-0.318077	0.0477688
sp|Q9NYV4|CDK12_HUMAN	Cyclin-dependent kinase 12 OS=Homo sapiens GN=CDK12 PE=1 SV=2	35	25	20.1342	CDK12	0.0458465	-0.222275	0.10487	0.0152379	-0.24662	0.0448089	0.0164731	-0.22284	0.050479	0.0345219	0.174121	0.074264
sp|O15021|MAST4_HUMAN	Microtubule-associated serine/threonine-protein kinase 4 OS=Homo sapiens GN=MAST4 PE=1 SV=3	6	5	2.70373	MAST4	0.159455	0.203999	0.25663	0.00908398	0.452464	0.0313731	0.61674	0.0223725	0.707995	0.00463083	0.290314	0.0178161
sp|Q8IZ26|ZNF34_HUMAN	Zinc finger protein 34 OS=Homo sapiens GN=ZNF34 PE=2 SV=3	8	5	10.7143	ZNF34	0.541336	-0.144495	0.64698	0.737681	0.0558049	0.808877	0.693715	-0.0502845	0.771345	0.474379	0.102256	0.56902
sp|Q969G3|SMCE1_HUMAN	SWI/SNF-related matrix-associated actin-dependent regulator of chromatin subfamily E member 1 OS=Homo sapiens GN=SMARCE1 PE=1 SV=2	31	6	18.7348	SMARCE1	0.00189371	-0.406001	0.0166048	0.096634	-0.174572	0.172744	0.0161697	-0.233701	0.0498279	0.0287731	-0.229614	0.0649861
sp|Q8N668|COMD1_HUMAN	COMM domain-containing protein 1 OS=Homo sapiens GN=COMMD1 PE=1 SV=1	6	5	32.1053	COMMD1	0.645826	-0.091667	0.735066	0.906733	-0.0289508	0.938035	0.0382896	-0.42628	0.0894475	0.0281258	-0.474004	0.0638743
sp|Q13905|RPGF1_HUMAN	Rap guanine nucleotide exchange factor 1 OS=Homo sapiens GN=RAPGEF1 PE=1 SV=3	6	5	8.2637	RAPGEF1	1.64591e-05	0.257454	0.00419478	0.00204307	0.41013	0.0121245	0.000689679	0.288231	0.00790109	0.000214361	0.218283	0.00308148
sp|Q96EK5|KBP_HUMAN	KIF1-binding protein OS=Homo sapiens GN=KIAA1279 PE=1 SV=1	27	20	37.037	KIAA1279	0.00853732	-0.175674	0.0356241	0.212595	-0.108778	0.31377	0.0149956	-0.181967	0.0473616	0.0254222	-0.144138	0.0594734
sp|Q13825|AUHM_HUMAN	Methylglutaconyl-CoA hydratase, mitochondrial OS=Homo sapiens GN=AUH PE=1 SV=1	5	5	20.944	AUH	0.445944	0.0738111	0.559946	0.0108803	-0.291526	0.0356488	0.105449	0.0949549	0.188514	0.149964	-0.146054	0.233531
sp|Q7Z6B0|CCD91_HUMAN	Coiled-coil domain-containing protein 91 OS=Homo sapiens GN=CCDC91 PE=1 SV=2	20	16	37.415	CCDC91	0.269827	0.0920179	0.37999	0.111158	0.0859795	0.191589	0.148589	0.0742762	0.243875	0.0420125	0.131062	0.086041
sp|Q5TZA2|CROCC_HUMAN	Rootletin OS=Homo sapiens GN=CROCC PE=1 SV=1	11	7	3.37134	CROCC	0.0121666	0.308655	0.0435911	0.000931357	0.446888	0.00788447	0.0288041	0.187357	0.0739127	0.0847149	0.12321	0.148121
sp|Q07157|ZO1_HUMAN	Tight junction protein ZO-1 OS=Homo sapiens GN=TJP1 PE=1 SV=3	96	50	38.6156	TJP1	0.211047	-0.0931896	0.316117	0.806341	-0.0196155	0.863472	0.013297	-0.194958	0.0441509	0.887125	0.00709373	0.919382
sp|Q8IYS1|P20D2_HUMAN	Peptidase M20 domain-containing protein 2 OS=Homo sapiens GN=PM20D2 PE=1 SV=2	18	11	28.8991	PM20D2	0.0144525	0.147278	0.0485502	0.090722	-0.103237	0.164998	0.00175535	0.277629	0.0128033	0.00848479	-0.273541	0.0269309
sp|P78406|RAE1L_HUMAN	mRNA export factor OS=Homo sapiens GN=RAE1 PE=1 SV=1	44	22	70.9239	RAE1	0.0741082	-0.183842	0.146868	0.761146	0.0086328	0.827922	0.0107388	-0.228344	0.0382128	0.0246205	0.148907	0.0581304
sp|O00425|IF2B3_HUMAN	Insulin-like growth factor 2 mRNA-binding protein 3 OS=Homo sapiens GN=IGF2BP3 PE=1 SV=2	50	30	53.5406	IGF2BP3	0.00259964	0.379441	0.0188702	0.00358706	0.253957	0.0169906	0.00160341	0.306884	0.0120629	0.337826	0.047617	0.436728
sp|Q13219|PAPP1_HUMAN	Pappalysin-1 OS=Homo sapiens GN=PAPPA PE=1 SV=3	19	15	16.3491	PAPPA	0.223573	0.142975	0.329878	0.00034994	-0.305549	0.00492728	0.523984	-0.0271184	0.628888	0.000486144	0.319204	0.00457642
sp|Q9NUQ7|UFSP2_HUMAN	Ufm1-specific protease 2 OS=Homo sapiens GN=UFSP2 PE=2 SV=3	5	4	10.4478	UFSP2	0.0160449	0.380174	0.052127	0.0698925	0.196978	0.136165	0.00182172	0.322025	0.0130256	0.0125177	0.212512	0.035469
sp|Q96KR1|ZFR_HUMAN	Zinc finger RNA-binding protein OS=Homo sapiens GN=ZFR PE=1 SV=2	52	34	37.5233	ZFR	0.000882795	-0.20388	0.0120191	0.000213183	-0.245068	0.00391088	0.000115945	-0.23551	0.00369892	0.00312631	0.142759	0.0136467
sp|Q8NBJ5|GT251_HUMAN	Procollagen galactosyltransferase 1 OS=Homo sapiens GN=GLT25D1 PE=1 SV=1	26	18	33.7621	GLT25D1	0.097581	0.124545	0.178006	0.718837	-0.0118871	0.793354	0.0573567	0.0611353	0.120458	0.000514936	-0.276047	0.00470758
sp|Q15785|TOM34_HUMAN	Mitochondrial import receptor subunit TOM34 OS=Homo sapiens GN=TOMM34 PE=1 SV=2	41	22	70.5502	TOMM34	0.0160623	-0.239113	0.0521503	0.00840221	-0.179158	0.0296398	0.0549875	-0.080043	0.116645	0.00860354	0.177249	0.0271731
sp|Q86XL3|ANKL2_HUMAN	Ankyrin repeat and LEM domain-containing protein 2 OS=Homo sapiens GN=ANKLE2 PE=1 SV=4	37	20	34.7548	ANKLE2	0.00653132	-0.337434	0.0307948	0.802839	-0.025774	0.861097	0.0547753	-0.164891	0.116314	0.00234603	0.376214	0.0113074
sp|Q96EY8|MMAB_HUMAN	Cob(I)yrinic acid a,c-diamide adenosyltransferase, mitochondrial OS=Homo sapiens GN=MMAB PE=1 SV=1	8	7	31.2	MMAB	0.00710904	-0.728726	0.0322916	0.00909139	-0.64205	0.0313855	0.238864	-0.216794	0.349657	0.0149593	-0.480334	0.0403866
sp|Q03252|LMNB2_HUMAN	Lamin-B2 OS=Homo sapiens GN=LMNB2 PE=1 SV=3	85	47	64.8333	LMNB2	0.104232	0.0921925	0.186441	0.349283	-0.0648306	0.460475	0.129636	-0.0741799	0.219219	0.000370333	-0.351998	0.00394327
sp|O43663|PRC1_HUMAN	Protein regulator of cytokinesis 1 OS=Homo sapiens GN=PRC1 PE=1 SV=2	25	17	41.129	PRC1	0.0203471	-0.929748	0.0601148	0.00120154	-0.906935	0.00890342	0.0179485	-0.256121	0.0534677	6.94678e-05	-1.1155	0.00192458
sp|P35914|HMGCL_HUMAN	Hydroxymethylglutaryl-CoA lyase, mitochondrial OS=Homo sapiens GN=HMGCL PE=1 SV=2	19	11	32	HMGCL	0.0474511	0.331124	0.106985	0.0380992	0.532042	0.0862019	0.00243654	0.674664	0.0152795	0.159691	0.184903	0.245086
sp|Q6P9B6|K1609_HUMAN	TLD domain-containing protein KIAA1609 OS=Homo sapiens GN=KIAA1609 PE=1 SV=2	31	16	37.9386	KIAA1609	0.0152611	0.306652	0.0504911	0.0219329	0.37986	0.0580904	0.00924137	0.301302	0.0347427	0.017397	0.322365	0.0449748
sp|Q9Y217|MTMR6_HUMAN	Myotubularin-related protein 6 OS=Homo sapiens GN=MTMR6 PE=1 SV=3	11	8	15.62	MTMR6	0.0354361	0.109899	0.087339	0.0466086	0.117509	0.0994824	0.821822	-0.00886614	0.871328	0.0805202	0.11438	0.141992
sp|Q9HB40|RISC_HUMAN	Retinoid-inducible serine carboxypeptidase OS=Homo sapiens GN=SCPEP1 PE=1 SV=1	8	6	15.2655	SCPEP1	0.0118673	0.230267	0.0428733	0.00966122	-0.269625	0.0328434	0.0085992	0.282713	0.0331969	0.000160556	0.61389	0.00264499
sp|O43379|WDR62_HUMAN	WD repeat-containing protein 62 OS=Homo sapiens GN=WDR62 PE=1 SV=4	15	11	11.7918	WDR62	0.000117969	-0.783625	0.00588913	0.0332911	-0.339433	0.0788273	0.00375056	-0.583755	0.0195651	0.876221	-0.00708319	0.910947
sp|P28702|RXRB_HUMAN	Retinoic acid receptor RXR-beta OS=Homo sapiens GN=RXRB PE=1 SV=2	4	4	10.1313	RXRB	0.58412	0.0396324	0.683534	0.019792	0.437163	0.0540718	0.153845	0.0970828	0.250182	0.0151656	0.229627	0.0407536
sp|P61964|WDR5_HUMAN	WD repeat-containing protein 5 OS=Homo sapiens GN=WDR5 PE=1 SV=1	23	15	65.2695	WDR5	0.245256	0.0818425	0.353548	0.00431405	-0.142312	0.0191567	0.818837	-0.00875605	0.869672	0.426313	-0.0370749	0.524816
sp|Q9BQG0|MBB1A_HUMAN	Myb-binding protein 1A OS=Homo sapiens GN=MYBBP1A PE=1 SV=2	91	55	44.8795	MYBBP1A	0.0142635	0.339695	0.0481554	0.803575	-0.0376557	0.861482	0.812719	-0.0217969	0.865352	0.358589	-0.0824267	0.458009
sp|O94915|FRYL_HUMAN	Protein furry homolog-like OS=Homo sapiens GN=FRYL PE=1 SV=2	12	11	5.47627	FRYL	0.0152986	-0.113917	0.0505468	0.235488	-0.030154	0.339964	0.0264242	-0.146935	0.069851	0.0572021	-0.124515	0.109043
sp|P55198|AF17_HUMAN	Protein AF-17 OS=Homo sapiens GN=MLLT6 PE=1 SV=2	3	3	7.95974	MLLT6	0.0436669	-0.359401	0.101155	0.301892	0.197172	0.412112	0.47716	-0.0856821	0.588393	0.850658	-0.0230691	0.89044
sp|O95363|SYFM_HUMAN	Phenylalanine--tRNA ligase, mitochondrial OS=Homo sapiens GN=FARS2 PE=1 SV=1	3	3	12.8603	FARS2	0.882277	0.0166773	0.914341	0.254218	-0.0994882	0.361096	0.521352	0.0411786	0.626459	0.0307131	-0.12374	0.0681897
sp|Q14191|WRN_HUMAN	Werner syndrome ATP-dependent helicase OS=Homo sapiens GN=WRN PE=1 SV=2	13	9	8.44972	WRN	0.0165444	-0.172017	0.0530877	0.0012588	-0.322154	0.00918016	0.0277051	-0.103977	0.0721033	0.0139093	-0.102345	0.0383157
sp|P52907|CAZA1_HUMAN	F-actin-capping protein subunit alpha-1 OS=Homo sapiens GN=CAPZA1 PE=1 SV=3	56	18	75.8741	CAPZA1	0.108569	-0.138341	0.192277	0.0372525	-0.120002	0.0850232	0.111899	-0.0379281	0.196905	0.000409671	-0.0675579	0.00419596
sp|Q9UBQ5|EIF3K_HUMAN	Eukaryotic translation initiation factor 3 subunit K OS=Homo sapiens GN=EIF3K PE=1 SV=1	31	12	72.0183	EIF3K	0.603729	-0.0589665	0.700806	0.146242	-0.253968	0.236473	0.0567452	-0.297572	0.119451	0.228509	-0.173988	0.323184
sp|Q15172|2A5A_HUMAN	Serine/threonine-protein phosphatase 2A 56 kDa regulatory subunit alpha isoform OS=Homo sapiens GN=PPP2R5A PE=1 SV=1	4	4	11.1111	PPP2R5A	0.0019682	-0.608689	0.0168001	0.000831427	-1.00433	0.00742133	0.0321343	-0.347339	0.0797606	0.00668955	-0.412929	0.0229478
sp|P61163|ACTZ_HUMAN	Alpha-centractin OS=Homo sapiens GN=ACTR1A PE=1 SV=1	48	20	58.2447	ACTR1A	0.255903	0.0518213	0.364999	0.505896	-0.0356686	0.610738	0.280449	-0.0484283	0.394311	0.278612	0.0460842	0.375602
sp|Q96K76|UBP47_HUMAN	Ubiquitin carboxyl-terminal hydrolase 47 OS=Homo sapiens GN=USP47 PE=1 SV=3	34	21	21.9636	USP47	0.186563	-0.13121	0.288423	0.151511	0.13359	0.242753	0.11174	-0.154566	0.19671	0.0233845	0.257495	0.05588
sp|P52657|T2AG_HUMAN	Transcription initiation factor IIA subunit 2 OS=Homo sapiens GN=GTF2A2 PE=1 SV=1	6	3	28.4404	GTF2A2	0.787279	-0.0181603	0.846361	0.00286701	0.398698	0.0147967	0.0703955	-0.0623577	0.139487	0.0150007	0.156405	0.0404387
sp|Q9NRA8|4ET_HUMAN	Eukaryotic translation initiation factor 4E transporter OS=Homo sapiens GN=EIF4ENIF1 PE=1 SV=2	10	9	8.93401	EIF4ENIF1	0.116501	-0.118501	0.202751	0.133856	-0.107994	0.220647	0.0824522	-0.160178	0.156272	0.0109603	0.264159	0.032174
sp|Q5VYV7|SLX4I_HUMAN	Protein SLX4IP OS=Homo sapiens GN=SLX4IP PE=1 SV=1	2	1	3.43137	SLX4IP	0.360634	-0.0709582	0.473578	0.763048	0.0262588	0.829097	0.308497	-0.0671071	0.423022	0.0637714	-0.133915	0.118672
sp|Q13111|CAF1A_HUMAN	Chromatin assembly factor 1 subunit A OS=Homo sapiens GN=CHAF1A PE=1 SV=2	17	12	17.7824	CHAF1A	0.0100067	-1.23682	0.0387338	0.000233192	-1.30496	0.00405491	0.00189771	-0.581298	0.013326	9.90313e-05	-1.18779	0.00214041
sp|Q9Y4D7|PLXD1_HUMAN	Plexin-D1 OS=Homo sapiens GN=PLXND1 PE=1 SV=3	8	5	4.36364	PLXND1	0.0180871	-0.429744	0.056072	0.0328257	-0.362478	0.0780782	0.584091	0.0678547	0.680985	0.277372	0.145447	0.374429
sp|Q86TU7|SETD3_HUMAN	Histone-lysine N-methyltransferase setd3 OS=Homo sapiens GN=SETD3 PE=1 SV=1	26	14	33.8384	SETD3	0.0249857	-0.259876	0.0686254	0.00405725	-0.605164	0.0185355	0.00589031	-0.316085	0.0258195	0.181525	-0.16137	0.27053
sp|Q8WUD1|RAB2B_HUMAN	Ras-related protein Rab-2B OS=Homo sapiens GN=RAB2B PE=1 SV=1	14	10	57.8704	RAB2B	0.00286406	0.426688	0.0196719	0.151401	0.198697	0.242625	0.335428	0.0919757	0.44988	0.321466	-0.109477	0.420505
sp|Q92615|LAR4B_HUMAN	La-related protein 4B OS=Homo sapiens GN=LARP4B PE=1 SV=3	31	18	31.9783	LARP4B	0.00838915	-0.211945	0.0353535	0.0876326	0.0509853	0.160656	0.000233056	-0.239919	0.00506513	0.00498358	0.103606	0.018693
sp|P11310|ACADM_HUMAN	Medium-chain specific acyl-CoA dehydrogenase, mitochondrial OS=Homo sapiens GN=ACADM PE=1 SV=1	43	17	47.2684	ACADM	0.310198	0.0420409	0.421774	0.0375401	-0.215114	0.0855137	7.04718e-05	0.341891	0.00294658	0.0622789	-0.074603	0.116351
sp|P26641|EF1G_HUMAN	Elongation factor 1-gamma OS=Homo sapiens GN=EEF1G PE=1 SV=3	93	34	70.9382	EEF1G	0.0530372	0.217343	0.115788	0.389587	-0.162881	0.500307	0.0665152	-0.262225	0.134023	0.0944193	-0.203001	0.161391
sp|P45973|CBX5_HUMAN	Chromobox protein homolog 5 OS=Homo sapiens GN=CBX5 PE=1 SV=1	37	17	64.9215	CBX5	0.00242247	-0.697574	0.0183933	0.000408043	-0.984219	0.00521093	0.036702	-0.27672	0.0869971	0.00754246	-0.449529	0.0248808
sp|O95793|STAU1_HUMAN	Double-stranded RNA-binding protein Staufen homolog 1 OS=Homo sapiens GN=STAU1 PE=1 SV=2	23	16	33.7955	STAU1	0.100276	-0.171638	0.181293	0.000780605	-0.28516	0.00716983	0.0142002	-0.123064	0.045708	0.0250903	0.109597	0.0589136
sp|P62280|RS11_HUMAN	40S ribosomal protein S11 OS=Homo sapiens GN=RPS11 PE=1 SV=3	29	14	60.1266	RPS11	0.00467567	-0.352675	0.0255904	0.0145363	-0.208566	0.0433511	0.000752229	-0.40622	0.00819591	0.00224249	-0.324986	0.0109703
sp|Q8IWX8|CHERP_HUMAN	Calcium homeostasis endoplasmic reticulum protein OS=Homo sapiens GN=CHERP PE=1 SV=3	41	14	19.9782	CHERP	0.53531	0.0502189	0.6422	0.342977	0.0829547	0.45405	0.706069	-0.0324483	0.780971	0.51971	-0.0607478	0.611216
sp|Q8IUD2|RB6I2_HUMAN	ELKS/Rab6-interacting/CAST family member 1 OS=Homo sapiens GN=ERC1 PE=1 SV=1	63	45	45.4301	ERC1	0.406423	-0.0454648	0.521612	0.133839	0.0352728	0.220647	0.0017141	-0.0921074	0.012629	0.00388628	0.0846681	0.0157072
sp|Q8WVM7|STAG1_HUMAN	Cohesin subunit SA-1 OS=Homo sapiens GN=STAG1 PE=1 SV=3	27	15	16.1367	STAG1	0.344752	-0.051808	0.456767	0.499352	0.0784877	0.605054	0.380786	-0.0473227	0.495346	0.0794476	-0.137509	0.140341
sp|Q8WXI9|P66B_HUMAN	Transcriptional repressor p66-beta OS=Homo sapiens GN=GATAD2B PE=1 SV=1	20	11	21.0793	GATAD2B	0.00354773	-0.238997	0.0219569	0.000314606	-0.377627	0.00467675	0.00662634	-0.225762	0.0278902	0.0247815	-0.111495	0.0584383
sp|Q14192|FHL2_HUMAN	Four and a half LIM domains protein 2 OS=Homo sapiens GN=FHL2 PE=1 SV=3	23	14	51.9713	FHL2	3.76264e-05	0.634634	0.00514864	0.0124804	0.206636	0.0389251	0.000139845	0.463336	0.00397208	3.20356e-05	0.544975	0.00151653
sp|Q9H7E9|CH033_HUMAN	UPF0488 protein C8orf33 OS=Homo sapiens GN=C8orf33 PE=1 SV=1	9	6	36.6812	C8orf33	0.0531886	-0.1511	0.115934	0.840877	0.0133748	0.890729	0.0703058	-0.177211	0.13941	0.0110216	-0.295418	0.0323307
sp|P36543|VATE1_HUMAN	V-type proton ATPase subunit E 1 OS=Homo sapiens GN=ATP6V1E1 PE=1 SV=1	19	15	59.292	ATP6V1E1	0.0129669	0.138266	0.0452144	0.505014	-0.0260211	0.610209	0.00671288	-0.0871948	0.0281173	0.0307761	0.0979002	0.0682439
sp|Q96DI7|SNR40_HUMAN	U5 small nuclear ribonucleoprotein 40 kDa protein OS=Homo sapiens GN=SNRNP40 PE=1 SV=1	25	14	64.7059	SNRNP40	0.152569	-0.260693	0.248756	0.0338954	-0.269975	0.0797933	0.539451	-0.0545198	0.642211	0.0216174	-0.325956	0.0527124
sp|O43896|KIF1C_HUMAN	Kinesin-like protein KIF1C OS=Homo sapiens GN=KIF1C PE=1 SV=3	25	20	24.116	KIF1C	0.0469333	-0.217887	0.106235	0.089142	-0.171022	0.162916	0.245049	-0.10861	0.356305	0.243692	0.122464	0.338612
sp|Q6PJF5|RHDF2_HUMAN	Inactive rhomboid protein 2 OS=Homo sapiens GN=RHBDF2 PE=1 SV=2	15	10	12.6168	RHBDF2	0.0647134	0.247126	0.133796	0.0411607	0.332527	0.0906768	0.000619393	0.317538	0.00749218	0.162162	-0.0917662	0.247908
sp|Q9NQT5|EXOS3_HUMAN	Exosome complex component RRP40 OS=Homo sapiens GN=EXOSC3 PE=1 SV=3	16	7	43.2727	EXOSC3	0.987503	-0.00137838	0.992927	0.33296	-0.0484445	0.443283	0.193074	-0.136217	0.297762	0.0188618	-0.269163	0.0476724
sp|P17480|UBF1_HUMAN	Nucleolar transcription factor 1 OS=Homo sapiens GN=UBTF PE=1 SV=1	49	31	38.089	UBTF	0.00149297	-0.202076	0.014917	0.000335862	-0.391376	0.00478864	0.00302105	-0.158524	0.0172329	1.03763e-05	-0.664092	0.00111
sp|P25774|CATS_HUMAN	Cathepsin S OS=Homo sapiens GN=CTSS PE=1 SV=3	10	8	33.2326	CTSS	0.000400262	-0.475913	0.00860127	0.0066693	-0.404646	0.025304	0.897774	-0.00604433	0.926455	0.00103867	-0.783626	0.00686641
sp|O00622|CYR61_HUMAN	Protein CYR61 OS=Homo sapiens GN=CYR61 PE=1 SV=1	34	20	58.7927	CYR61	0.00284374	0.574904	0.0196016	0.000363039	1.45617	0.00500059	0.00181621	0.4942	0.0130256	0.0417128	0.219323	0.0855335
sp|P13796|PLSL_HUMAN	Plastin-2 OS=Homo sapiens GN=LCP1 PE=1 SV=6	44	12	25.0399	LCP1	0.566127	0.0311173	0.667888	0.0288856	-0.21095	0.0710993	0.0133216	-0.118783	0.0442102	0.849294	0.00577272	0.889687
sp|Q8NEY1|NAV1_HUMAN	Neuron navigator 1 OS=Homo sapiens GN=NAV1 PE=1 SV=2	12	12	10.0693	NAV1	0.000111642	-0.259906	0.00588405	0.00269426	-0.202034	0.0142656	0.0086102	-0.121039	0.0331969	0.566803	0.0382395	0.654438
sp|P21266|GSTM3_HUMAN	Glutathione S-transferase Mu 3 OS=Homo sapiens GN=GSTM3 PE=1 SV=3	11	8	35.5556	GSTM3	0.387764	0.174077	0.502598	0.165179	-0.276915	0.258371	0.212967	0.217254	0.320463	0.998125	-0.000442615	0.999124
sp|Q01968|OCRL_HUMAN	Inositol polyphosphate 5-phosphatase OCRL-1 OS=Homo sapiens GN=OCRL PE=1 SV=3	27	19	24.3063	OCRL	0.0694029	0.0936757	0.14046	0.0341286	0.083134	0.0800447	0.296758	0.0293797	0.411306	0.374122	-0.021784	0.474171
sp|Q9NP97|DLRB1_HUMAN	Dynein light chain roadblock-type 1 OS=Homo sapiens GN=DYNLRB1 PE=1 SV=3	8	5	67.7083	DYNLRB1	0.377422	0.30857	0.492214	0.133277	-0.340177	0.220089	0.0543233	-0.433078	0.115639	0.0450644	-0.457532	0.090779
sp|Q96RQ1|ERGI2_HUMAN	Endoplasmic reticulum-Golgi intermediate compartment protein 2 OS=Homo sapiens GN=ERGIC2 PE=1 SV=2	6	3	12.9973	ERGIC2	0.0699513	0.197503	0.141223	0.0231537	0.280283	0.0603725	0.0213051	0.190317	0.0601612	0.00711795	0.255402	0.0239504
sp|Q86XK2|FBX11_HUMAN	F-box only protein 11 OS=Homo sapiens GN=FBXO11 PE=1 SV=3	3	3	3.452	FBXO11	0.000638433	-0.528544	0.0104347	0.00184761	-0.417068	0.011418	0.00132739	-0.447739	0.0108588	0.197405	-0.100653	0.288609
sp|O43148|MCES_HUMAN	mRNA cap guanine-N7 methyltransferase OS=Homo sapiens GN=RNMT PE=1 SV=1	35	23	51.8908	RNMT	0.044189	0.198521	0.102042	0.077117	0.0892892	0.145992	0.00190942	0.140304	0.01334	0.000678498	0.167326	0.00539458
sp|Q12933|TRAF2_HUMAN	TNF receptor-associated factor 2 OS=Homo sapiens GN=TRAF2 PE=1 SV=2	23	17	33.9321	TRAF2	0.752699	-0.0126577	0.819597	0.0801681	0.105979	0.150352	0.159587	0.0538933	0.256491	0.00395857	-0.196851	0.0159388
sp|Q9UKG1|DP13A_HUMAN	DCC-interacting protein 13-alpha OS=Homo sapiens GN=APPL1 PE=1 SV=1	39	23	57.1227	APPL1	0.0144208	0.131104	0.048488	0.085639	-0.0786658	0.158093	0.604756	0.0123796	0.699043	0.000149721	-0.377057	0.00255466
sp|Q9Y5S2|MRCKB_HUMAN	Serine/threonine-protein kinase MRCK beta OS=Homo sapiens GN=CDC42BPB PE=1 SV=2	58	41	26.5342	CDC42BPB	0.337443	-0.0551913	0.449203	0.170272	-0.0873343	0.264606	0.247377	0.072038	0.358678	0.0353139	-0.163942	0.0753576
sp|Q8N6R0|MET13_HUMAN	Methyltransferase-like protein 13 OS=Homo sapiens GN=METTL13 PE=1 SV=1	31	18	41.2017	METTL13	0.324433	-0.0739499	0.435733	0.124063	-0.0821638	0.208383	0.0130204	-0.118308	0.0436327	0.001018	-0.318326	0.00681172
sp|Q5VW32|BROX_HUMAN	BRO1 domain-containing protein BROX OS=Homo sapiens GN=BROX PE=1 SV=1	28	17	48.4185	BROX	0.0962697	0.135379	0.176299	0.0422092	-0.381925	0.0924674	0.00352332	0.249009	0.0189155	0.682138	-0.0266355	0.755109
sp|Q96CV9|OPTN_HUMAN	Optineurin OS=Homo sapiens GN=OPTN PE=1 SV=2	36	24	43.8475	OPTN	0.000499342	0.26166	0.0093238	0.000115677	0.3678	0.00308359	1.73312e-05	0.286684	0.00206894	2.82138e-05	0.54193	0.00143633
sp|Q7Z739|YTHD3_HUMAN	YTH domain family protein 3 OS=Homo sapiens GN=YTHDF3 PE=1 SV=1	33	15	34.5299	YTHDF3	0.215656	-0.0184095	0.32128	0.000492848	0.276359	0.0056619	0.0950002	-0.0450414	0.173738	0.000171429	0.304193	0.00274186
sp|Q15291|RBBP5_HUMAN	Retinoblastoma-binding protein 5 OS=Homo sapiens GN=RBBP5 PE=1 SV=2	26	13	32.7138	RBBP5	0.315112	-0.0731336	0.426413	0.340517	-0.0510193	0.451084	0.154399	-0.0913699	0.250697	0.512152	-0.0345295	0.603778
sp|P52292|IMA2_HUMAN	Importin subunit alpha-2 OS=Homo sapiens GN=KPNA2 PE=1 SV=1	69	31	76.5595	KPNA2	7.32836e-05	-1.07941	0.00538525	0.000702096	-0.49631	0.00671709	5.43727e-06	-0.601906	0.00160897	0.0712974	0.0911467	0.129185
sp|Q9UPQ9|TNR6B_HUMAN	Trinucleotide repeat-containing gene 6B protein OS=Homo sapiens GN=TNRC6B PE=1 SV=4	31	24	21.5494	TNRC6B	0.191019	0.137778	0.293933	0.675541	-0.0400825	0.75704	0.552164	0.0479465	0.654196	0.0821609	0.171126	0.144483
sp|O60763|USO1_HUMAN	General vesicular transport factor p115 OS=Homo sapiens GN=USO1 PE=1 SV=2	62	37	43.5551	USO1	0.00107828	0.520738	0.013188	0.107205	0.200107	0.186534	0.0172422	0.146545	0.0519664	0.193187	0.0475316	0.283752
sp|Q08378|GOGA3_HUMAN	Golgin subfamily A member 3 OS=Homo sapiens GN=GOLGA3 PE=1 SV=2	106	64	51.6689	GOLGA3	0.0162896	0.38677	0.0525361	0.0002797	0.362043	0.00439674	0.0935045	0.04884	0.171727	0.00110551	0.192626	0.0070749
sp|Q99567|NUP88_HUMAN	Nuclear pore complex protein Nup88 OS=Homo sapiens GN=NUP88 PE=1 SV=2	41	27	40.6208	NUP88	0.0618882	-0.154948	0.129286	0.387633	-0.0216919	0.498429	0.00178062	-0.156816	0.0128893	0.00416598	-0.107595	0.0165694
sp|O60337|MARH6_HUMAN	E3 ubiquitin-protein ligase MARCH6 OS=Homo sapiens GN=MARCH6 PE=1 SV=2	6	5	4.17582	2023-03-06	0.526312	-0.0754226	0.633436	0.0186945	0.354535	0.0518823	0.4098	-0.0835883	0.523282	0.00427979	0.477468	0.0168834
sp|P23284|PPIB_HUMAN	Peptidyl-prolyl cis-trans isomerase B OS=Homo sapiens GN=PPIB PE=1 SV=2	73	23	68.9815	PPIB	0.000751579	0.546079	0.0112151	0.52767	-0.128714	0.631875	0.061855	0.1504	0.127726	0.000764853	-0.381248	0.00574826
sp|Q02543|RL18A_HUMAN	60S ribosomal protein L18a OS=Homo sapiens GN=RPL18A PE=1 SV=2	61	16	56.25	RPL18A	0.0131429	-0.140946	0.0456016	0.021321	-0.156613	0.0568722	0.00118301	-0.293328	0.0102251	0.000267956	-0.363406	0.00334925
sp|P30044|PRDX5_HUMAN	Peroxiredoxin-5, mitochondrial OS=Homo sapiens GN=PRDX5 PE=1 SV=4	47	13	69.6262	PRDX5	0.167581	0.172296	0.265424	0.323877	-0.0555349	0.435095	0.00733372	0.248463	0.0298901	0.015726	0.25556	0.0418051
sp|O95613|PCNT_HUMAN	Pericentrin OS=Homo sapiens GN=PCNT PE=1 SV=4	30	27	11.271	PCNT	0.00357037	-0.421697	0.0220128	0.000107778	-0.506532	0.00300939	0.00128091	-0.29078	0.010689	0.000117732	-0.534459	0.00225093
sp|P07686|HEXB_HUMAN	Beta-hexosaminidase subunit beta OS=Homo sapiens GN=HEXB PE=1 SV=3	36	21	51.0791	HEXB	0.700564	-0.0122069	0.779382	0.0321957	0.096151	0.0769354	1.20177e-05	0.144661	0.00191863	0.000161658	-0.341208	0.00265255
sp|Q9H6W3|NO66_HUMAN	Bifunctional lysine-specific demethylase and histidyl-hydroxylase NO66 OS=Homo sapiens GN=NO66 PE=1 SV=2	26	17	45.3978	NO66	0.0393833	0.143939	0.0939611	0.0297182	0.16094	0.0726808	0.68055	0.0276061	0.759991	0.0231424	-0.200452	0.0553497
sp|P50395|GDIB_HUMAN	Rab GDP dissociation inhibitor beta OS=Homo sapiens GN=GDI2 PE=1 SV=2	106	42	85.1685	GDI2	0.967083	0.00475663	0.979208	0.0274533	-0.365283	0.0685962	0.319299	-0.0739234	0.433646	0.0763587	-0.156184	0.136059
sp|P61158|ARP3_HUMAN	Actin-related protein 3 OS=Homo sapiens GN=ACTR3 PE=1 SV=3	74	28	79.1866	ACTR3	0.0601503	0.175663	0.127027	0.11125	-0.162114	0.191687	0.0693588	0.143944	0.137964	0.311949	-0.0579043	0.411189
sp|Q92572|AP3S1_HUMAN	AP-3 complex subunit sigma-1 OS=Homo sapiens GN=AP3S1 PE=1 SV=1	8	6	36.7876	AP3S1	0.00555716	0.281898	0.0279965	0.0083847	0.291275	0.0296092	0.232678	0.147707	0.342612	0.168335	-0.0400538	0.255543
sp|Q4LE39|ARI4B_HUMAN	AT-rich interactive domain-containing protein 4B OS=Homo sapiens GN=ARID4B PE=1 SV=2	22	16	14.0244	ARID4B	0.000484266	-0.376444	0.00923513	0.0441898	-0.177905	0.0957619	0.00400739	-0.305466	0.0204389	0.0759099	0.0804256	0.135462
sp|P09601|HMOX1_HUMAN	Heme oxygenase 1 OS=Homo sapiens GN=HMOX1 PE=1 SV=1	42	20	60.4167	HMOX1	0.0814062	-0.351098	0.156852	0.00922351	0.346435	0.0317352	0.00250989	-0.330212	0.0154992	0.00120819	-0.572097	0.00742125
sp|Q6ZSR9|YJ005_HUMAN	Uncharacterized protein FLJ45252 OS=Homo sapiens PE=1 SV=2	9	8	31.831	YJ005	0.186283	0.110909	0.288099	0.219974	0.0965736	0.322178	0.000229258	-0.104086	0.00503573	0.000688433	0.241995	0.00542692
sp|Q96IX5|USMG5_HUMAN	Up-regulated during skeletal muscle growth protein 5 OS=Homo sapiens GN=USMG5 PE=1 SV=1	3	3	44.8276	USMG5	0.772078	-0.0578366	0.835033	0.392355	-0.124134	0.502774	0.675189	0.0642536	0.755951	0.163053	-0.269254	0.249131
sp|O75554|WBP4_HUMAN	WW domain-binding protein 4 OS=Homo sapiens GN=WBP4 PE=1 SV=1	9	7	23.1383	WBP4	0.0220425	-0.338099	0.0629993	0.610955	-0.0526976	0.70492	0.0266307	-0.278091	0.0702045	0.0172112	0.377027	0.0445814
sp|Q12756|KIF1A_HUMAN	Kinesin-like protein KIF1A OS=Homo sapiens GN=KIF1A PE=1 SV=2	13	12	9.05325	KIF1A	0.128172	-0.214063	0.218415	0.752073	-0.0376247	0.820616	0.335457	-0.121614	0.44988	0.0656829	0.310508	0.121416
sp|Q9BW92|SYTM_HUMAN	Threonine--tRNA ligase, mitochondrial OS=Homo sapiens GN=TARS2 PE=1 SV=1	20	13	22.4234	TARS2	0.00760317	-0.238878	0.0333124	0.00492669	-0.225165	0.0209397	0.0524213	0.0178027	0.11274	0.0052528	-0.125358	0.0194683
sp|P14373|TRI27_HUMAN	Zinc finger protein RFP OS=Homo sapiens GN=TRIM27 PE=1 SV=1	12	8	22.4172	TRIM27	0.690899	0.0588441	0.771457	0.0060481	0.663121	0.0237569	0.799057	0.0357853	0.85434	0.224842	0.181998	0.319259
sp|O75864|PPR37_HUMAN	Protein phosphatase 1 regulatory subunit 37 OS=Homo sapiens GN=PPP1R37 PE=1 SV=4	1	1	2.60492	PPP1R37	0.312567	0.167572	0.424224	0.801546	-0.0700143	0.860261	0.522028	-0.105426	0.626996	0.390137	0.196501	0.489499
sp|Q9P0L0|VAPA_HUMAN	Vesicle-associated membrane protein-associated protein A OS=Homo sapiens GN=VAPA PE=1 SV=3	40	18	67.8715	VAPA	0.63137	0.115149	0.723593	0.705782	0.0605442	0.782655	0.0822311	0.342893	0.155987	0.554663	0.096795	0.644213
sp|Q8N960|CE120_HUMAN	Centrosomal protein of 120 kDa OS=Homo sapiens GN=CEP120 PE=2 SV=2	8	6	8.92495	CEP120	0.118154	0.241926	0.204839	0.000815169	0.794488	0.0073617	0.0560808	0.114005	0.118354	0.106298	0.0855468	0.176741
sp|Q9P2J5|SYLC_HUMAN	Leucine--tRNA ligase, cytoplasmic OS=Homo sapiens GN=LARS PE=1 SV=2	123	59	56.1224	LARS	0.00696395	0.296367	0.0319744	0.0527473	0.150741	0.109772	0.0627919	0.113567	0.128855	0.00980806	-0.140291	0.02968
sp|Q93084|AT2A3_HUMAN	Sarcoplasmic/endoplasmic reticulum calcium ATPase 3 OS=Homo sapiens GN=ATP2A3 PE=1 SV=2	34	13	14.094	ATP2A3	0.0119645	-0.20228	0.0431297	0.641606	-0.034775	0.729557	0.0392886	-0.0548665	0.0911605	0.00124884	-0.176879	0.00758609
sp|Q8TBA6|GOGA5_HUMAN	Golgin subfamily A member 5 OS=Homo sapiens GN=GOLGA5 PE=1 SV=3	36	28	45.554	GOLGA5	0.016777	0.514898	0.0535422	1.59807e-05	0.833154	0.00140035	0.000966025	0.179345	0.00928426	0.00125099	0.238148	0.00758909
sp|Q8TDJ6|DMXL2_HUMAN	DmX-like protein 2 OS=Homo sapiens GN=DMXL2 PE=1 SV=2	20	15	9.09091	DMXL2	0.146283	0.0748365	0.240822	0.00166086	0.128228	0.0107049	0.0414015	0.0764657	0.0946725	0.00171414	0.305398	0.00922233
sp|P14406|CX7A2_HUMAN	Cytochrome c oxidase subunit 7A2, mitochondrial OS=Homo sapiens GN=COX7A2 PE=1 SV=1	9	5	59.0361	COX7A2	0.0463954	-0.445672	0.10556	0.623313	-0.127351	0.715074	0.0497363	-0.330653	0.108618	0.0413677	-0.360196	0.0851013
sp|P37198|NUP62_HUMAN	Nuclear pore glycoprotein p62 OS=Homo sapiens GN=NUP62 PE=1 SV=3	20	11	25.0958	NUP62	0.940109	-0.00523613	0.957546	0.979941	0.00187318	0.986287	0.846505	-0.00605324	0.889597	0.0717853	-0.103778	0.129784
sp|Q9Y5Q8|TF3C5_HUMAN	General transcription factor 3C polypeptide 5 OS=Homo sapiens GN=GTF3C5 PE=1 SV=2	23	14	32.7553	GTF3C5	0.00133352	-0.324002	0.0144121	0.0203137	-0.155935	0.0550408	0.0007649	-0.233697	0.00827046	0.174798	-0.0469207	0.262889
sp|Q9BVL2|NUPL1_HUMAN	Nucleoporin p58/p45 OS=Homo sapiens GN=NUPL1 PE=1 SV=1	15	11	22.5376	NUPL1	0.146114	-0.161962	0.240661	0.156326	0.117975	0.24796	0.0330464	-0.128303	0.0811579	0.045379	-0.111631	0.0911693
sp|Q8NB50|ZFP62_HUMAN	Zinc finger protein 62 homolog OS=Homo sapiens GN=ZFP62 PE=1 SV=3	10	6	11.6667	ZFP62	0.714554	0.0617375	0.790144	0.742299	-0.0565614	0.812641	0.768674	-0.0370397	0.830696	0.984835	-0.00268728	0.990119
sp|Q86VP1|TAXB1_HUMAN	Tax1-binding protein 1 OS=Homo sapiens GN=TAX1BP1 PE=1 SV=2	26	16	25.4753	TAX1BP1	0.0293172	0.353779	0.0767802	2.22147e-05	1.42393	0.00156395	0.000701512	0.373361	0.00794917	0.00019836	0.53448	0.00293337
sp|P19525|E2AK2_HUMAN	Interferon-induced, double-stranded RNA-activated protein kinase OS=Homo sapiens GN=EIF2AK2 PE=1 SV=2	42	23	49.0018	EIF2AK2	0.0185519	0.0785128	0.057059	0.00446578	0.128972	0.0195351	0.599252	0.0240569	0.694141	0.0883162	-0.0511579	0.153053
sp|P28838|AMPL_HUMAN	Cytosol aminopeptidase OS=Homo sapiens GN=LAP3 PE=1 SV=3	61	28	61.2717	LAP3	0.0482743	-0.0623997	0.1082	0.00822239	-0.169584	0.0292434	0.0141209	-0.104438	0.0456249	0.447585	-0.0361287	0.544572
sp|O75475|PSIP1_HUMAN	PC4 and SFRS1-interacting protein OS=Homo sapiens GN=PSIP1 PE=1 SV=1	50	24	50.1887	PSIP1	0.144017	-0.114271	0.237893	0.00200573	-0.377859	0.011998	0.0112774	0.100479	0.0395958	5.58125e-05	-0.378861	0.00185946
sp|Q12873|CHD3_HUMAN	Chromodomain-helicase-DNA-binding protein 3 OS=Homo sapiens GN=CHD3 PE=1 SV=3	41	29	24.4	CHD3	0.00443574	-0.371468	0.0248721	0.0234022	-0.303039	0.0608134	0.0254009	-0.22611	0.0678867	0.00759023	-0.241218	0.0249792
sp|Q9NVH1|DJC11_HUMAN	DnaJ homolog subfamily C member 11 OS=Homo sapiens GN=DNAJC11 PE=1 SV=2	21	13	29.3381	DNAJC11	0.295361	0.143887	0.40677	0.192556	0.119553	0.290864	0.0527857	0.1568	0.113376	0.0274799	0.362365	0.0629455
sp|Q8NCM8|DYHC2_HUMAN	Cytoplasmic dynein 2 heavy chain 1 OS=Homo sapiens GN=DYNC2H1 PE=1 SV=4	18	17	4.6436	DYNC2H1	0.674736	0.0312242	0.759574	0.281612	0.084123	0.390643	0.0318738	0.153136	0.079324	0.209309	-0.0782908	0.302364
sp|Q9UHW5|GPN3_HUMAN	GPN-loop GTPase 3 OS=Homo sapiens GN=GPN3 PE=1 SV=2	9	5	25.3521	GPN3	0.0264687	-0.224893	0.0714829	0.464006	0.085601	0.57161	0.450765	-0.0502478	0.562143	0.0719984	0.176199	0.130084
sp|P62136|PP1A_HUMAN	Serine/threonine-protein phosphatase PP1-alpha catalytic subunit OS=Homo sapiens GN=PPP1CA PE=1 SV=1	46	19	67.8788	PPP1CA	0.572683	-0.0362073	0.673595	0.0176997	-0.146704	0.0498019	0.155508	0.0565666	0.251704	0.78272	-0.0191434	0.837742
sp|P62140|PP1B_HUMAN	Serine/threonine-protein phosphatase PP1-beta catalytic subunit OS=Homo sapiens GN=PPP1CB PE=1 SV=3	50	21	79.5107	PPP1CB	0.675216	0.0272433	0.759668	0.246666	-0.0484697	0.352374	0.0124937	0.0856488	0.0424724	0.279108	0.070034	0.376147
sp|P36873|PP1G_HUMAN	Serine/threonine-protein phosphatase PP1-gamma catalytic subunit OS=Homo sapiens GN=PPP1CC PE=1 SV=1	43	18	66.5635	PPP1CC	0.800325	-0.0147058	0.85614	0.040891	-0.128965	0.0902758	0.121013	0.0610288	0.208401	0.97252	-0.00264031	0.981225
sp|P20020|AT2B1_HUMAN	Plasma membrane calcium-transporting ATPase 1 OS=Homo sapiens GN=ATP2B1 PE=1 SV=3	73	39	36.8045	ATP2B1	0.0498797	0.0966445	0.110773	0.00315919	0.22548	0.015676	0.909029	-0.00462737	0.93514	0.0332875	-0.082267	0.0723263
sp|Q01814|AT2B2_HUMAN	Plasma membrane calcium-transporting ATPase 2 OS=Homo sapiens GN=ATP2B2 PE=1 SV=2	17	10	9.89541	ATP2B2	0.281061	0.066816	0.391858	0.0528885	0.198003	0.110024	0.765074	-0.0198582	0.828079	0.621005	0.0272665	0.703324
sp|Q16720|AT2B3_HUMAN	Plasma membrane calcium-transporting ATPase 3 OS=Homo sapiens GN=ATP2B3 PE=1 SV=3	16	9	8.77049	ATP2B3	0.041685	0.12979	0.0977675	0.0317882	0.202842	0.0763158	0.955663	-0.00347052	0.968479	0.687541	0.0171378	0.760386
sp|Q96JY6|PDLI2_HUMAN	PDZ and LIM domain protein 2 OS=Homo sapiens GN=PDLIM2 PE=1 SV=1	8	4	17.6136	PDLIM2	0.490429	0.0552177	0.603095	0.0126183	-0.312299	0.039266	0.005175	0.16527	0.0236289	0.0512626	-0.0800206	0.0999171
sp|Q9NRV9|HEBP1_HUMAN	Heme-binding protein 1 OS=Homo sapiens GN=HEBP1 PE=1 SV=1	13	10	62.963	HEBP1	5.06301e-05	0.662325	0.00514864	0.705451	0.0310506	0.782494	0.00180809	0.441135	0.0130072	0.0141347	0.204839	0.0387703
sp|P46100|ATRX_HUMAN	Transcriptional regulator ATRX OS=Homo sapiens GN=ATRX PE=1 SV=5	49	40	19.8234	ATRX	0.00058566	-0.334359	0.0100584	0.00302097	-0.304606	0.0152661	0.00424931	-0.226216	0.021098	0.217875	-0.0551515	0.311676
sp|Q99614|TTC1_HUMAN	Tetratricopeptide repeat protein 1 OS=Homo sapiens GN=TTC1 PE=1 SV=1	40	19	68.1507	TTC1	0.130351	0.155688	0.220963	0.022744	0.289948	0.059663	0.470092	0.0430452	0.58184	0.000485784	1.06549	0.00457642
sp|P25789|PSA4_HUMAN	Proteasome subunit alpha type-4 OS=Homo sapiens GN=PSMA4 PE=1 SV=1	59	18	78.1609	PSMA4	0.374069	0.134271	0.488692	0.947499	-0.0104378	0.965193	0.745848	0.0421703	0.811672	0.121	0.294361	0.19639
sp|Q04637|IF4G1_HUMAN	Eukaryotic translation initiation factor 4 gamma 1 OS=Homo sapiens GN=EIF4G1 PE=1 SV=4	114	58	41.9637	EIF4G1	0.00597806	-0.318193	0.0292544	0.0163288	-0.240221	0.0470117	0.00109482	-0.392552	0.00989908	0.0302226	-0.183225	0.0673184
sp|Q7Z406|MYH14_HUMAN	Myosin-14 OS=Homo sapiens GN=MYH14 PE=1 SV=2	110	70	40	MYH14	0.0178382	0.250017	0.0555933	2.98109e-06	0.531689	0.000909453	0.00378802	0.165675	0.0196959	4.43908e-07	0.943365	0.000501056
sp|Q9UBM7|DHCR7_HUMAN	7-dehydrocholesterol reductase OS=Homo sapiens GN=DHCR7 PE=1 SV=1	11	9	14.5263	DHCR7	0.870078	-0.0155807	0.904903	0.15842	-0.262967	0.250413	0.15102	-0.180662	0.246522	0.00280226	-0.590115	0.0127315
sp|Q12769|NU160_HUMAN	Nuclear pore complex protein Nup160 OS=Homo sapiens GN=NUP160 PE=1 SV=3	22	20	22.0752	NUP160	0.665815	-0.0449688	0.752101	0.843965	-0.0216561	0.89308	0.121453	-0.211755	0.208985	0.0921925	-0.241734	0.158338
sp|Q9GZY4|COA1_HUMAN	Cytochrome c oxidase assembly protein 1 homolog OS=Homo sapiens GN=COA1 PE=1 SV=1	3	2	17.1233	COA1	0.0733032	-0.152896	0.145852	0.0123752	0.325781	0.038747	0.107143	-0.121652	0.190695	0.800051	0.0162839	0.851314
sp|P00505|AATM_HUMAN	Aspartate aminotransferase, mitochondrial OS=Homo sapiens GN=GOT2 PE=1 SV=3	51	29	69.3023	GOT2	0.0956014	0.238733	0.175618	0.635416	-0.0899362	0.724318	0.375474	0.114908	0.489906	0.593096	0.0797673	0.678048
sp|Q6IPR3|TYW3_HUMAN	tRNA wybutosine-synthesizing protein 3 homolog OS=Homo sapiens GN=TYW3 PE=2 SV=2	3	3	18.1467	TYW3	0.120534	0.20232	0.207881	0.0206965	0.403604	0.0556743	0.698226	0.0456008	0.774793	0.495457	0.0760891	0.588221
sp|Q9NQR4|NIT2_HUMAN	Omega-amidase NIT2 OS=Homo sapiens GN=NIT2 PE=1 SV=1	55	25	83.3333	NIT2	0.00157222	0.275779	0.0152	0.607102	-0.0400164	0.701656	3.57962e-05	0.294913	0.00246526	1.44881e-05	0.441688	0.0012047
sp|Q9NQW6|ANLN_HUMAN	Actin-binding protein anillin OS=Homo sapiens GN=ANLN PE=1 SV=2	27	20	25.6228	ANLN	0.0194504	-1.22309	0.0586426	0.0234707	-0.754556	0.060936	0.000303058	-0.274767	0.00560146	3.44674e-05	-1.17461	0.0015394
sp|P36954|RPB9_HUMAN	DNA-directed RNA polymerase II subunit RPB9 OS=Homo sapiens GN=POLR2I PE=1 SV=1	12	8	69.6	POLR2I	0.81544	0.0861406	0.866123	0.220378	-0.393456	0.322654	0.111532	-0.502232	0.196553	0.2296	-0.388197	0.324115
sp|P07602|SAP_HUMAN	Proactivator polypeptide OS=Homo sapiens GN=PSAP PE=1 SV=2	36	21	51.9084	PSAP	0.015315	0.687645	0.0505468	0.00128547	0.81133	0.00928494	0.00173326	0.721385	0.0127358	0.000442179	1.1412	0.00437768
sp|P09382|LEG1_HUMAN	Galectin-1 OS=Homo sapiens GN=LGALS1 PE=1 SV=2	65	14	80.7407	LGALS1	0.103691	0.202586	0.185877	0.0130294	-0.554297	0.0401207	0.300758	-0.122561	0.415314	0.00594778	-0.538439	0.0211354
sp|P60866|RS20_HUMAN	40S ribosomal protein S20 OS=Homo sapiens GN=RPS20 PE=1 SV=1	60	11	63.0252	RPS20	0.0856906	-0.353793	0.162285	0.18638	-0.290368	0.284351	0.218857	-0.226238	0.327055	0.36229	-0.198086	0.461876
sp|Q9P0P0|RN181_HUMAN	E3 ubiquitin-protein ligase RNF181 OS=Homo sapiens GN=RNF181 PE=1 SV=1	7	5	25.4902	RNF181	0.550441	-0.20303	0.654443	0.664562	-0.103338	0.748019	0.018902	-0.798077	0.0554077	0.718239	0.0877258	0.784737
sp|P31943|HNRH1_HUMAN	Heterogeneous nuclear ribonucleoprotein H OS=Homo sapiens GN=HNRNPH1 PE=1 SV=4	92	25	65.4788	HNRNPH1	0.000779413	-0.166468	0.0114235	0.000521115	-0.351746	0.00582418	0.000372906	-0.294282	0.00603462	6.37073e-05	-0.461402	0.00192458
sp|P55795|HNRH2_HUMAN	Heterogeneous nuclear ribonucleoprotein H2 OS=Homo sapiens GN=HNRNPH2 PE=1 SV=1	58	19	56.5702	HNRNPH2	0.0017537	-0.177646	0.0158913	0.00170914	-0.368684	0.0109218	0.00037671	-0.316655	0.0060393	8.52728e-05	-0.495631	0.00204262
sp|Q8TEP8|CE192_HUMAN	Centrosomal protein of 192 kDa OS=Homo sapiens GN=CEP192 PE=1 SV=2	5	5	5.40958	CEP192	0.00335381	-0.783251	0.021277	0.0809517	-0.389775	0.151443	0.00707103	-0.407383	0.0292097	0.00202655	-0.580266	0.0102311
sp|Q9Y446|PKP3_HUMAN	Plakophilin-3 OS=Homo sapiens GN=PKP3 PE=1 SV=1	36	26	39.5232	PKP3	0.00124495	-0.394457	0.0138764	0.00138239	-0.22926	0.00960618	8.62834e-06	-0.418544	0.00191863	0.0021222	-0.0852918	0.0105432
sp|O00303|EIF3F_HUMAN	Eukaryotic translation initiation factor 3 subunit F OS=Homo sapiens GN=EIF3F PE=1 SV=1	39	18	59.944	EIF3F	0.00553315	-0.43881	0.0279611	0.0409596	-0.185624	0.0903933	0.0015222	-0.456971	0.0116962	0.0765926	-0.145784	0.13635
sp|Q96EB6|SIR1_HUMAN	NAD-dependent protein deacetylase sirtuin-1 OS=Homo sapiens GN=SIRT1 PE=1 SV=2	15	12	20.4819	SIRT1	0.00403528	-0.531526	0.0236406	0.00460971	-0.377132	0.0200265	0.00104688	-0.351858	0.00972169	0.0229315	-0.19097	0.054941
sp|O95716|RAB3D_HUMAN	Ras-related protein Rab-3D OS=Homo sapiens GN=RAB3D PE=1 SV=1	18	10	44.2922	RAB3D	0.0139311	0.161313	0.0473979	0.853589	-0.0143764	0.899587	0.378403	-0.0521907	0.492869	0.0159508	-0.337817	0.0422193
sp|O60907|TBL1X_HUMAN	F-box-like/WD repeat-containing protein TBL1X OS=Homo sapiens GN=TBL1X PE=1 SV=3	22	12	31.1958	TBL1X	0.39576	-0.0594489	0.510712	0.000557251	-0.383102	0.00599227	0.74267	-0.00942732	0.80931	0.0117463	-0.139666	0.0338894
sp|Q8NBP0|TTC13_HUMAN	Tetratricopeptide repeat protein 13 OS=Homo sapiens GN=TTC13 PE=2 SV=3	9	8	13.9535	TTC13	0.196606	-0.0710262	0.299897	0.237674	-0.158902	0.342498	0.867531	0.0099521	0.905641	0.742107	-0.0272017	0.804519
sp|Q9NZW5|MPP6_HUMAN	MAGUK p55 subfamily member 6 OS=Homo sapiens GN=MPP6 PE=1 SV=2	27	21	50.7407	MPP6	0.142443	0.0749619	0.235978	0.175147	-0.0271608	0.270469	0.803715	0.00625371	0.857873	0.000188048	-0.207477	0.00285943
sp|Q9UQ90|SPG7_HUMAN	Paraplegin OS=Homo sapiens GN=SPG7 PE=1 SV=2	16	11	22.5157	SPG7	0.00407952	0.216982	0.0237645	0.228101	-0.0274566	0.331429	0.0145409	0.142965	0.0464239	0.0476481	0.100888	0.0946185
sp|P05165|PCCA_HUMAN	Propionyl-CoA carboxylase alpha chain, mitochondrial OS=Homo sapiens GN=PCCA PE=1 SV=4	26	18	34.2033	PCCA	0.0228714	-0.0542082	0.0643855	0.834614	0.0160816	0.885917	0.0140461	0.0629393	0.0454601	0.00435303	-0.160232	0.0170905
sp|Q9H583|HEAT1_HUMAN	HEAT repeat-containing protein 1 OS=Homo sapiens GN=HEATR1 PE=1 SV=3	37	29	17.7239	HEATR1	0.301234	0.0807506	0.413062	0.979461	0.00311399	0.985969	0.0505907	-0.213532	0.10998	0.314193	-0.112257	0.413155
sp|Q07960|RHG01_HUMAN	Rho GTPase-activating protein 1 OS=Homo sapiens GN=ARHGAP1 PE=1 SV=1	42	24	63.7813	ARHGAP1	0.274741	0.0645182	0.385517	0.00515523	-0.273913	0.021588	0.974878	0.000816252	0.982247	0.000552779	-0.289897	0.00486978
sp|Q96P70|IPO9_HUMAN	Importin-9 OS=Homo sapiens GN=IPO9 PE=1 SV=3	24	17	18.4438	IPO9	0.0642779	0.167423	0.133226	0.278149	-0.124372	0.387143	0.357287	0.0599687	0.472965	0.10936	-0.170219	0.180811
sp|Q9NZR1|TMOD2_HUMAN	Tropomodulin-2 OS=Homo sapiens GN=TMOD2 PE=1 SV=1	6	4	12.8205	TMOD2	0.48162	0.0915153	0.594233	0.00187693	0.934483	0.0115032	0.119635	0.128725	0.20685	0.0924621	0.217652	0.15857
sp|P37837|TALDO_HUMAN	Transaldolase OS=Homo sapiens GN=TALDO1 PE=1 SV=2	118	37	88.724	TALDO1	0.45607	-0.052787	0.5695	0.00282291	-0.505663	0.0146888	0.209191	-0.0433531	0.315965	0.0105909	0.132985	0.031324
sp|Q13636|RAB31_HUMAN	Ras-related protein Rab-31 OS=Homo sapiens GN=RAB31 PE=1 SV=1	4	3	19.0722	RAB31	0.00313032	0.405134	0.0206275	0.122793	0.238136	0.206949	0.00117275	0.518761	0.0102144	0.755973	-0.0273989	0.816392
sp|Q9Y3I1|FBX7_HUMAN	F-box only protein 7 OS=Homo sapiens GN=FBXO7 PE=1 SV=1	2	2	5.36398	FBXO7	0.638727	0.0421217	0.7289	0.88648	-0.0117529	0.922722	0.282385	0.0570585	0.396523	0.067893	0.117732	0.124733
sp|Q9P0V3|SH3B4_HUMAN	SH3 domain-binding protein 4 OS=Homo sapiens GN=SH3BP4 PE=1 SV=1	8	7	16.6147	SH3BP4	0.957295	-0.00339947	0.971567	0.00432319	0.243511	0.0191608	0.730657	-0.011896	0.801175	0.00588204	0.228754	0.0209924
sp|Q8IY31|IFT20_HUMAN	Intraflagellar transport protein 20 homolog OS=Homo sapiens GN=IFT20 PE=1 SV=1	6	4	38.6364	IFT20	0.333022	-0.0981431	0.444515	0.171144	0.107962	0.265634	0.0640111	-0.161719	0.130445	0.00337684	0.306842	0.0143008
sp|Q9H974|QTRD1_HUMAN	Queuine tRNA-ribosyltransferase subunit QTRTD1 OS=Homo sapiens GN=QTRTD1 PE=1 SV=1	21	12	42.1687	QTRTD1	0.0439508	-0.122903	0.101635	0.00342976	-0.17482	0.0164618	0.00506805	-0.195544	0.0234131	0.00055037	-0.277635	0.00486405
sp|P39687|AN32A_HUMAN	Acidic leucine-rich nuclear phosphoprotein 32 family member A OS=Homo sapiens GN=ANP32A PE=1 SV=1	32	12	46.5863	ANP32A	0.388131	-0.0545777	0.502994	0.000711132	-0.499549	0.00676397	0.313291	-0.0277409	0.427249	0.00219214	-0.204014	0.010793
sp|Q92688|AN32B_HUMAN	Acidic leucine-rich nuclear phosphoprotein 32 family member B OS=Homo sapiens GN=ANP32B PE=1 SV=1	21	10	31.0757	ANP32B	0.993547	-0.000441728	0.99669	0.00750219	-0.590596	0.027331	0.0238858	-0.194176	0.0651051	0.00113724	-0.347563	0.00718912
sp|Q16877|F264_HUMAN	6-phosphofructo-2-kinase/fructose-2,6-bisphosphatase 4 OS=Homo sapiens GN=PFKFB4 PE=2 SV=6	1	1	2.98507	PFKFB4	0.455845	-0.113528	0.56934	0.927034	-0.0190255	0.952592	0.712434	-0.0566932	0.786111	0.962626	0.00616464	0.974457
sp|Q9NR30|DDX21_HUMAN	Nucleolar RNA helicase 2 OS=Homo sapiens GN=DDX21 PE=1 SV=5	112	54	67.9438	DDX21	0.00146433	-0.504107	0.014868	0.000219538	-0.43399	0.00398312	1.32535e-05	-0.72612	0.00193787	0.00235713	-0.282776	0.0113409
sp|Q9BQ39|DDX50_HUMAN	ATP-dependent RNA helicase DDX50 OS=Homo sapiens GN=DDX50 PE=1 SV=1	32	20	34.7354	DDX50	0.0855849	-0.236688	0.162172	0.0116784	-0.334111	0.0372364	0.0144293	-0.291671	0.0462235	0.00430094	-0.40754	0.0169425
sp|Q9BV73|CP250_HUMAN	Centrosome-associated protein CEP250 OS=Homo sapiens GN=CEP250 PE=1 SV=2	20	15	8.43571	CEP250	0.0267771	-0.153536	0.0719617	0.000685043	0.500166	0.00666777	0.00649459	-0.120782	0.0275894	0.00249397	0.223637	0.0117656
sp|Q96I15|SCLY_HUMAN	Selenocysteine lyase OS=Homo sapiens GN=SCLY PE=1 SV=2	17	8	28.5393	SCLY	0.112585	0.120819	0.197541	0.712096	0.0144148	0.787955	0.00789724	0.17882	0.031319	0.00726585	-0.265937	0.0242893
sp|Q96B01|R51A1_HUMAN	RAD51-associated protein 1 OS=Homo sapiens GN=RAD51AP1 PE=1 SV=1	2	2	5.96591	RAD51AP1	0.0432253	-0.291061	0.100408	0.0272012	-0.688397	0.0680402	0.0617722	-0.27353	0.127619	0.0589472	-0.377666	0.111672
sp|Q8N806|UBR7_HUMAN	Putative E3 ubiquitin-protein ligase UBR7 OS=Homo sapiens GN=UBR7 PE=1 SV=2	20	12	42.5882	UBR7	0.0314039	-0.5436	0.0806828	0.00140925	-0.788148	0.00967331	0.00615585	-0.415768	0.0266425	0.00032094	-0.77285	0.00364864
sp|Q9P2F8|SI1L2_HUMAN	Signal-induced proliferation-associated 1-like protein 2 OS=Homo sapiens GN=SIPA1L2 PE=1 SV=2	14	9	9.98839	SIPA1L2	0.188612	0.0554203	0.290991	0.000767738	0.321493	0.00711345	0.55349	-0.0233807	0.655042	0.235527	0.0402087	0.330332
sp|Q9UNM6|PSD13_HUMAN	26S proteasome non-ATPase regulatory subunit 13 OS=Homo sapiens GN=PSMD13 PE=1 SV=2	58	25	71.2766	PSMD13	0.311854	0.127927	0.423674	0.0411952	0.205566	0.0906971	0.54823	0.0496828	0.650594	0.0162678	0.38525	0.042818
sp|O15320|CTGE5_HUMAN	Cutaneous T-cell lymphoma-associated antigen 5 OS=Homo sapiens GN=CTAGE5 PE=1 SV=4	53	32	44.0299	CTAGE5	0.0481257	0.335322	0.107955	1.32238e-05	0.587058	0.00134513	0.017225	0.110581	0.0519334	0.000660051	0.163575	0.0053146
sp|Q8TBC4|UBA3_HUMAN	NEDD8-activating enzyme E1 catalytic subunit OS=Homo sapiens GN=UBA3 PE=1 SV=2	28	16	56.3715	UBA3	0.032734	0.118558	0.0830908	0.0629827	-0.170417	0.126164	0.00863477	0.0875159	0.0331969	0.135242	0.0775875	0.215097
sp|Q9UNA1|RHG26_HUMAN	Rho GTPase-activating protein 26 OS=Homo sapiens GN=ARHGAP26 PE=1 SV=1	15	11	15.7248	ARHGAP26	0.00475911	-0.208818	0.0258347	0.0214537	-0.116811	0.0570597	0.0513636	-0.0684768	0.111308	0.000294147	-0.368116	0.00354224
sp|Q7Z6K3|PTAR1_HUMAN	Protein prenyltransferase alpha subunit repeat-containing protein 1 OS=Homo sapiens GN=PTAR1 PE=2 SV=2	3	3	9.95025	PTAR1	0.0636829	-0.183272	0.132263	0.0787598	-0.175451	0.148556	0.0199295	-0.226021	0.0577369	0.0156686	0.287544	0.0416868
sp|P35613|BASI_HUMAN	Basigin OS=Homo sapiens GN=BSG PE=1 SV=2	33	13	43.3766	BSG	0.000567323	0.447885	0.00988687	0.733591	0.042652	0.805249	0.0147651	0.339796	0.0468671	0.687643	0.0249587	0.760386
sp|P25786|PSA1_HUMAN	Proteasome subunit alpha type-1 OS=Homo sapiens GN=PSMA1 PE=1 SV=1	64	24	85.5513	PSMA1	0.0335576	-0.131	0.0845302	0.0178918	-0.132719	0.05023	0.000619744	-0.0965383	0.00749218	0.000310498	0.20778	0.00362809
sp|Q9BZL1|UBL5_HUMAN	Ubiquitin-like protein 5 OS=Homo sapiens GN=UBL5 PE=1 SV=1	14	9	83.5616	UBL5	0.0081106	-0.289485	0.0347374	0.0591393	-0.166435	0.12022	0.0018014	-0.129208	0.0129704	0.000974379	0.221082	0.00669187
sp|P13073|COX41_HUMAN	Cytochrome c oxidase subunit 4 isoform 1, mitochondrial OS=Homo sapiens GN=COX4I1 PE=1 SV=1	30	12	49.7041	COX4I1	0.133576	0.210303	0.224852	0.265527	-0.124125	0.373297	0.780261	0.0281485	0.840022	0.0934116	-0.203026	0.159998
sp|Q93100|KPBB_HUMAN	Phosphorylase b kinase regulatory subunit beta OS=Homo sapiens GN=PHKB PE=1 SV=3	22	18	23.7877	PHKB	0.346881	0.117514	0.45863	0.591115	-0.0858924	0.687811	0.441147	0.0904073	0.553332	0.541709	0.0706562	0.631483
sp|P51858|HDGF_HUMAN	Hepatoma-derived growth factor OS=Homo sapiens GN=HDGF PE=1 SV=1	44	17	67.0833	HDGF	0.490633	0.0500597	0.603095	0.0101642	-0.331941	0.0340613	0.892017	0.00604085	0.922363	0.00886666	-0.201824	0.0277382
sp|Q86WA6|BPHL_HUMAN	Valacyclovir hydrolase OS=Homo sapiens GN=BPHL PE=1 SV=1	12	9	38.8316	BPHL	0.00724516	0.350282	0.0324869	0.0588472	0.172144	0.119774	0.00116444	0.526976	0.0101928	0.487978	0.0387295	0.581689
sp|Q9NYL2|MLTK_HUMAN	Mitogen-activated protein kinase kinase kinase MLT OS=Homo sapiens GN=MLTK PE=1 SV=3	22	20	30.75	MLTK	0.327386	-0.134393	0.438627	0.276287	-0.117633	0.385267	0.378323	-0.0881023	0.492843	0.208497	-0.142905	0.301455
sp|Q8TAP8|PPR35_HUMAN	Protein phosphatase 1 regulatory subunit 35 OS=Homo sapiens GN=PPP1R35 PE=1 SV=1	6	4	21.3439	PPP1R35	0.0104638	-0.461549	0.0397009	0.579702	-0.039093	0.677978	0.0081864	-0.354623	0.0320796	0.0970634	-0.158678	0.16471
sp|Q9UMS0|NFU1_HUMAN	NFU1 iron-sulfur cluster scaffold homolog, mitochondrial OS=Homo sapiens GN=NFU1 PE=1 SV=2	9	6	23.2283	NFU1	0.0263954	-0.536259	0.0713317	0.00219244	-0.789735	0.0126731	0.0095594	-0.502884	0.0354848	0.0416619	-0.355988	0.0855086
sp|Q9H2U2|IPYR2_HUMAN	Inorganic pyrophosphatase 2, mitochondrial OS=Homo sapiens GN=PPA2 PE=1 SV=2	46	25	73.3533	PPA2	0.0430308	0.0658819	0.100069	0.648261	0.0313458	0.734791	0.000822598	0.139807	0.00860958	0.0116241	-0.0651385	0.0336546
sp|Q5VT52|RPRD2_HUMAN	Regulation of nuclear pre-mRNA domain-containing protein 2 OS=Homo sapiens GN=RPRD2 PE=1 SV=1	27	20	19.781	RPRD2	0.00157595	-0.177956	0.0152181	3.34464e-06	-0.24501	0.000910539	0.000354117	-0.171791	0.00590612	0.426766	0.012176	0.525217
sp|P23497|SP100_HUMAN	Nuclear autoantigen Sp-100 OS=Homo sapiens GN=SP100 PE=1 SV=3	21	14	20.4778	SP100	0.0227355	-0.109256	0.064211	0.168325	-0.196458	0.262196	0.0715615	-0.137285	0.14122	0.000106704	-0.408445	0.0021615
sp|P38646|GRP75_HUMAN	Stress-70 protein, mitochondrial OS=Homo sapiens GN=HSPA9 PE=1 SV=2	339	64	83.7997	HSPA9	0.909269	0.00784776	0.934003	0.106772	0.0686242	0.185818	0.055966	-0.378321	0.118173	0.293854	-0.148355	0.391536
sp|Q9NYT0|PLEK2_HUMAN	Pleckstrin-2 OS=Homo sapiens GN=PLEK2 PE=1 SV=1	7	4	16.1473	PLEK2	0.00031792	0.64594	0.00793547	0.000113904	0.644163	0.0030706	0.000227533	0.503904	0.0050112	0.00158006	0.38484	0.00873433
sp|P04181|OAT_HUMAN	Ornithine aminotransferase, mitochondrial OS=Homo sapiens GN=OAT PE=1 SV=1	92	25	73.5763	OAT	0.0144311	0.219274	0.0484983	0.0153395	0.32866	0.0450129	0.00932538	0.233739	0.0348954	0.515005	-0.0341825	0.606534
sp|Q99661|KIF2C_HUMAN	Kinesin-like protein KIF2C OS=Homo sapiens GN=KIF2C PE=1 SV=2	19	16	23.8621	KIF2C	0.00167856	-0.756648	0.0156053	0.0018318	-0.400933	0.0113992	0.000230036	-0.360085	0.00503937	1.80301e-07	-0.610721	0.000501056
sp|P53985|MOT1_HUMAN	Monocarboxylate transporter 1 OS=Homo sapiens GN=SLC16A1 PE=1 SV=3	4	3	7	SLC16A1	0.000556797	0.550912	0.00982085	0.754054	0.0755439	0.822233	0.0575742	0.181855	0.120702	0.0595469	0.253699	0.112471
sp|O95391|SLU7_HUMAN	Pre-mRNA-splicing factor SLU7 OS=Homo sapiens GN=SLU7 PE=1 SV=2	16	12	28.4983	SLU7	9.31669e-05	-0.0979327	0.00582146	0.123101	0.0592277	0.207274	0.000161924	-0.0913278	0.00420623	0.000548025	0.165344	0.00486405
sp|Q5JPI9|MET10_HUMAN	Methyltransferase-like protein 10 OS=Homo sapiens GN=METTL10 PE=1 SV=2	2	2	12.0275	METTL10	0.158634	-0.2836	0.255707	0.588411	0.0884793	0.685537	0.921139	-0.0204491	0.944884	0.309822	0.182962	0.408844
sp|O14979|HNRDL_HUMAN	Heterogeneous nuclear ribonucleoprotein D-like OS=Homo sapiens GN=HNRPDL PE=1 SV=3	62	25	50.2381	HNRPDL	0.0070704	-0.312974	0.0322529	6.54798e-05	-0.392408	0.00256837	2.88696e-05	-0.259436	0.0024558	5.20282e-05	-0.440006	0.00182116
sp|O95361|TRI16_HUMAN	Tripartite motif-containing protein 16 OS=Homo sapiens GN=TRIM16 PE=1 SV=3	52	30	60.8156	TRIM16	0.0216813	-0.266346	0.0621829	0.033693	0.183263	0.0795301	0.000603109	-0.488387	0.00735465	0.0097501	-0.203414	0.0295589
sp|Q8N5M4|TTC9C_HUMAN	Tetratricopeptide repeat protein 9C OS=Homo sapiens GN=TTC9C PE=1 SV=1	14	6	59.6491	TTC9C	0.623576	-0.0494598	0.717976	0.300431	0.164765	0.410662	0.0878251	-0.205306	0.16404	0.220447	0.178379	0.314428
sp|Q15046|SYK_HUMAN	Lysine--tRNA ligase OS=Homo sapiens GN=KARS PE=1 SV=3	77	36	65.8291	KARS	0.065404	0.0641934	0.134613	0.0255645	-0.164613	0.0647923	0.0152989	-0.106963	0.0480063	0.00569505	-0.174664	0.0205296
sp|O95881|TXD12_HUMAN	Thioredoxin domain-containing protein 12 OS=Homo sapiens GN=TXNDC12 PE=1 SV=1	27	11	75	TXNDC12	0.889359	0.0143565	0.919731	0.0281972	-0.417561	0.069987	0.0311717	-0.215096	0.0782533	0.00627909	-0.379919	0.0218994
sp|Q499Z4|ZN672_HUMAN	Zinc finger protein 672 OS=Homo sapiens GN=ZNF672 PE=2 SV=2	2	2	4.64602	ZNF672	0.920704	0.00681949	0.942677	0.851886	-0.0103248	0.898231	0.370371	0.0513606	0.485478	0.0977473	0.139574	0.165395
sp|Q9HA64|KT3K_HUMAN	Ketosamine-3-kinase OS=Homo sapiens GN=FN3KRP PE=1 SV=2	13	9	29.7735	FN3KRP	0.0321078	-0.278064	0.0818038	0.0157861	-0.38644	0.0459469	0.508725	-0.069767	0.615597	0.0227813	-0.432398	0.0546876
sp|P48723|HSP13_HUMAN	Heat shock 70 kDa protein 13 OS=Homo sapiens GN=HSPA13 PE=1 SV=1	24	12	33.3333	HSPA13	0.172636	0.155851	0.271478	0.000496341	0.820851	0.00567135	0.240711	0.109877	0.351739	0.471522	0.0696134	0.566418
sp|Q9P1Y6|PHRF1_HUMAN	PHD and RING finger domain-containing protein 1 OS=Homo sapiens GN=PHRF1 PE=1 SV=3	13	8	6.67071	PHRF1	0.000992993	-0.286605	0.0127115	0.00768779	-0.258341	0.0277651	0.00160228	-0.255655	0.0120629	0.000266876	0.385825	0.00334358
sp|Q2TAY7|SMU1_HUMAN	WD40 repeat-containing protein SMU1 OS=Homo sapiens GN=SMU1 PE=1 SV=2	26	18	35.2827	SMU1	0.438299	-0.0725835	0.552621	0.0253319	-0.340406	0.0643216	0.165405	-0.124746	0.263936	0.969631	0.0044193	0.97914
sp|Q14116|IL18_HUMAN	Interleukin-18 OS=Homo sapiens GN=IL18 PE=1 SV=1	44	15	78.2383	IL18	0.00018562	0.292109	0.00684317	0.022026	-0.234734	0.0582246	0.0225294	0.207091	0.0626097	0.00288399	0.196675	0.0130233
sp|Q15370|ELOB_HUMAN	Transcription elongation factor B polypeptide 2 OS=Homo sapiens GN=TCEB2 PE=1 SV=1	15	6	84.7458	TCEB2	0.575512	-0.121888	0.675784	0.0593964	-0.686051	0.120534	0.0947259	-0.420538	0.173352	0.122804	-0.43038	0.198675
sp|O95677|EYA4_HUMAN	Eyes absent homolog 4 OS=Homo sapiens GN=EYA4 PE=1 SV=2	4	3	5.47731	EYA4	0.184476	-0.153712	0.286023	0.00598364	-0.536084	0.0235824	0.284538	-0.137507	0.399207	0.0183902	-0.354198	0.0468004
sp|Q9Y5A9|YTHD2_HUMAN	YTH domain family protein 2 OS=Homo sapiens GN=YTHDF2 PE=1 SV=2	10	9	17.7893	YTHDF2	0.00502747	-0.150232	0.0265968	0.00254146	-0.186181	0.0137989	0.0136721	-0.125956	0.0447144	0.127007	0.0904987	0.203928
sp|Q8WVX9|FACR1_HUMAN	Fatty acyl-CoA reductase 1 OS=Homo sapiens GN=FAR1 PE=1 SV=1	20	13	32.4272	FAR1	0.00137628	-0.568666	0.0146002	0.194737	0.106413	0.293513	0.000426214	-0.640435	0.00630291	0.0246227	-0.342604	0.0581304
sp|O43293|DAPK3_HUMAN	Death-associated protein kinase 3 OS=Homo sapiens GN=DAPK3 PE=1 SV=1	8	7	17.4009	DAPK3	0.00809766	-0.170975	0.0347217	0.00124913	0.620217	0.00915402	0.0712155	-0.0945574	0.140604	0.000741727	0.429541	0.00566524
sp|O00264|PGRC1_HUMAN	Membrane-associated progesterone receptor component 1 OS=Homo sapiens GN=PGRMC1 PE=1 SV=3	29	14	66.6667	PGRMC1	0.00953103	0.346366	0.0377983	0.114853	0.183726	0.196642	0.0471124	0.192842	0.104319	0.0949037	0.190462	0.161821
sp|P19387|RPB3_HUMAN	DNA-directed RNA polymerase II subunit RPB3 OS=Homo sapiens GN=POLR2C PE=1 SV=2	29	16	64.7273	POLR2C	0.122261	-0.125848	0.210112	0.000820048	0.166091	0.00737822	0.000903333	-0.126309	0.00900818	0.164079	-0.0626135	0.250235
sp|P46109|CRKL_HUMAN	Crk-like protein OS=Homo sapiens GN=CRKL PE=1 SV=1	19	11	50.8251	CRKL	0.0665427	0.112067	0.136267	0.120298	-0.136553	0.203767	0.990705	-0.000490781	0.993829	0.0124604	-0.205047	0.0353187
sp|Q14137|BOP1_HUMAN	Ribosome biogenesis protein BOP1 OS=Homo sapiens GN=BOP1 PE=1 SV=2	35	22	37.9357	BOP1	0.0767462	-0.0834282	0.150442	0.039745	-0.080484	0.0887193	0.00174879	-0.180533	0.0127901	0.205389	0.0526445	0.29827
sp|Q9BUR5|APOO_HUMAN	Apolipoprotein O OS=Homo sapiens GN=APOO PE=1 SV=1	11	8	43.9394	APOO	0.0790913	0.235697	0.153795	0.0421867	-0.318103	0.0924427	0.139262	0.163133	0.231738	0.259991	-0.123941	0.356567
sp|Q9UBS4|DJB11_HUMAN	DnaJ homolog subfamily B member 11 OS=Homo sapiens GN=DNAJB11 PE=1 SV=1	27	15	43.2961	DNAJB11	0.017064	0.455854	0.054185	0.0696321	0.361831	0.135915	0.930347	0.00844601	0.951117	0.394702	-0.0751432	0.493956
sp|Q6NVY1|HIBCH_HUMAN	3-hydroxyisobutyryl-CoA hydrolase, mitochondrial OS=Homo sapiens GN=HIBCH PE=1 SV=2	28	13	46.3731	HIBCH	0.0837185	0.070513	0.159664	0.624327	-0.028396	0.715732	0.0143429	0.162213	0.0460593	0.0151608	0.304171	0.0407536
sp|Q96LB3|IFT74_HUMAN	Intraflagellar transport protein 74 homolog OS=Homo sapiens GN=IFT74 PE=2 SV=1	33	24	46.6667	IFT74	0.0404152	-0.107499	0.0955236	0.0412081	0.111316	0.0906971	0.00932859	0.0770266	0.0348954	6.91579e-05	0.272289	0.00192458
sp|Q5SNT6|FA21B_HUMAN	WASH complex subunit FAM21B OS=Homo sapiens GN=FAM21B PE=1 SV=2	60	36	46.8476	FAM21B	0.240066	0.160638	0.347894	0.397341	0.059733	0.507584	0.0170473	0.212792	0.0515935	0.00475661	0.328556	0.0181642
sp|Q9Y4E1|FA21C_HUMAN	WASH complex subunit FAM21C OS=Homo sapiens GN=FAM21C PE=1 SV=3	71	39	46.5099	FAM21C	0.12353	0.195729	0.211894	0.160524	0.0917173	0.253107	0.00865835	0.231537	0.0332644	0.00388246	0.307041	0.0157001
sp|Q96RS6|NUDC1_HUMAN	NudC domain-containing protein 1 OS=Homo sapiens GN=NUDCD1 PE=1 SV=2	25	11	24.5283	NUDCD1	0.0527007	-0.093284	0.115298	0.0628113	-0.162528	0.125961	0.00536951	-0.149469	0.0243188	0.0175356	-0.183709	0.0452224
sp|Q9NRZ9|HELLS_HUMAN	Lymphoid-specific helicase OS=Homo sapiens GN=HELLS PE=1 SV=1	19	14	24.3437	HELLS	0.0145873	-1.28529	0.0488438	0.000100361	-1.53801	0.00294933	0.000137208	-0.514253	0.00392542	4.60885e-06	-1.35249	0.000999029
sp|Q8IVB5|LIX1L_HUMAN	LIX1-like protein OS=Homo sapiens GN=LIX1L PE=2 SV=1	4	3	16.0237	LIX1L	0.00139256	0.395012	0.0146121	0.000447679	0.80147	0.00541488	0.000603587	0.212094	0.00735465	0.155946	0.152095	0.240684
sp|P23193|TCEA1_HUMAN	Transcription elongation factor A protein 1 OS=Homo sapiens GN=TCEA1 PE=1 SV=2	52	22	63.7874	TCEA1	0.235664	-0.170022	0.342841	0.0301242	-0.134204	0.0733471	0.00148017	-0.298435	0.0114912	0.0208316	0.18752	0.0512669
sp|P60981|DEST_HUMAN	Destrin OS=Homo sapiens GN=DSTN PE=1 SV=3	89	24	87.2727	DSTN	0.39286	0.0466425	0.507845	0.00239718	-0.518017	0.0133056	0.15683	-0.10013	0.253247	0.370178	-0.0784002	0.470404
sp|Q9UPY5|XCT_HUMAN	Cystine/glutamate transporter OS=Homo sapiens GN=SLC7A11 PE=1 SV=1	7	5	9.58084	SLC7A11	0.00340037	0.871595	0.0214598	0.809001	-0.0652474	0.865309	0.0866221	0.371179	0.162345	0.0254163	-0.51076	0.0594734
sp|P32780|TF2H1_HUMAN	General transcription factor IIH subunit 1 OS=Homo sapiens GN=GTF2H1 PE=1 SV=1	9	7	20.073	GTF2H1	0.141322	-0.280678	0.234786	0.486534	-0.0804907	0.592661	0.72677	0.0388924	0.797687	0.0518051	0.250974	0.100736
sp|O43570|CAH12_HUMAN	Carbonic anhydrase 12 OS=Homo sapiens GN=CA12 PE=1 SV=1	34	14	43.2203	CA12	0.22082	0.255467	0.326904	0.0288903	-0.526374	0.0710993	0.230748	0.182371	0.3405	0.00661462	-0.677136	0.0227398
sp|P14868|SYDC_HUMAN	Aspartate--tRNA ligase, cytoplasmic OS=Homo sapiens GN=DARS PE=1 SV=2	80	36	75.2495	DARS	0.00666665	0.33657	0.0312007	0.178121	0.159988	0.273984	0.0907871	0.150895	0.168161	0.0365592	-0.249165	0.0773537
sp|Q04724|TLE1_HUMAN	Transducin-like enhancer protein 1 OS=Homo sapiens GN=TLE1 PE=1 SV=2	19	12	19.7403	TLE1	0.00133675	-0.363069	0.0144121	0.00286485	-0.443341	0.0147967	0.197626	-0.0674687	0.302967	0.0352077	-0.138656	0.0752676
sp|P23246|SFPQ_HUMAN	Splicing factor, proline- and glutamine-rich OS=Homo sapiens GN=SFPQ PE=1 SV=2	122	38	50.7779	SFPQ	0.020921	0.0805023	0.0609788	0.133576	-0.0516987	0.220318	0.227678	-0.0460152	0.337048	0.000325258	-0.230696	0.00367006
sp|Q9P2D0|IBTK_HUMAN	Inhibitor of Bruton tyrosine kinase OS=Homo sapiens GN=IBTK PE=1 SV=3	18	15	14.782	IBTK	0.399688	0.0769412	0.514652	0.000889109	0.671116	0.00768265	0.194632	-0.097277	0.299437	0.000320578	0.789868	0.00364864
sp|Q13596|SNX1_HUMAN	Sorting nexin-1 OS=Homo sapiens GN=SNX1 PE=1 SV=3	50	24	59.5785	SNX1	0.0175203	0.188402	0.0550189	0.313987	-0.11188	0.42482	0.369603	0.057528	0.48478	0.630486	0.0383391	0.711412
sp|Q00688|FKBP3_HUMAN	Peptidyl-prolyl cis-trans isomerase FKBP3 OS=Homo sapiens GN=FKBP3 PE=1 SV=1	40	23	78.5714	FKBP3	0.185887	0.0602626	0.287756	0.00386137	-0.412967	0.0178887	0.509878	0.0374137	0.616538	0.0149795	-0.209295	0.0404147
sp|P23919|KTHY_HUMAN	Thymidylate kinase OS=Homo sapiens GN=DTYMK PE=1 SV=4	25	16	63.6792	DTYMK	0.000918381	-0.473731	0.0122316	3.86459e-05	-0.470018	0.00200205	0.000196195	-0.393456	0.00465724	7.9844e-05	-0.53359	0.00199211
sp|Q32P41|TRM5_HUMAN	tRNA (guanine(37)-N1)-methyltransferase OS=Homo sapiens GN=TRMT5 PE=1 SV=2	20	17	32.8094	TRMT5	0.110089	0.164166	0.194176	0.625085	-0.0314847	0.716408	0.152864	0.0812026	0.248891	0.57673	-0.0300896	0.663481
sp|P34897|GLYM_HUMAN	Serine hydroxymethyltransferase, mitochondrial OS=Homo sapiens GN=SHMT2 PE=1 SV=3	82	36	72.619	SHMT2	0.0733256	0.099955	0.145852	0.0312876	-0.130662	0.0754439	0.103804	-0.0875859	0.186242	0.00707348	-0.253	0.0238984
sp|Q9ULI2|RIMKB_HUMAN	Beta-citryl-glutamate synthase B OS=Homo sapiens GN=RIMKLB PE=2 SV=2	1	1	3.88601	RIMKLB	0.00839795	-0.56382	0.035365	0.0187396	0.751938	0.0519804	0.0255283	-0.359707	0.0681169	0.0136864	0.497465	0.0378686
sp|Q13232|NDK3_HUMAN	Nucleoside diphosphate kinase 3 OS=Homo sapiens GN=NME3 PE=1 SV=2	9	5	37.8698	NME3	0.0740165	0.495026	0.146803	0.571092	0.0680236	0.670098	0.0661926	0.23275	0.133503	0.548623	-0.0615528	0.638277
sp|Q86W42|THOC6_HUMAN	THO complex subunit 6 homolog OS=Homo sapiens GN=THOC6 PE=1 SV=1	19	14	53.6657	THOC6	0.00224146	-0.155746	0.0178558	0.832779	-0.0116793	0.884101	0.00127672	-0.132016	0.0106657	0.00111748	-0.159615	0.00711174
sp|Q7L523|RRAGA_HUMAN	Ras-related GTP-binding protein A OS=Homo sapiens GN=RRAGA PE=1 SV=1	6	4	13.738	RRAGA	0.000479002	0.75892	0.00921854	0.0266955	0.682333	0.0670196	0.00783755	0.436711	0.0311818	0.0123982	0.721758	0.0351953
sp|Q9H0W8|SMG9_HUMAN	Protein SMG9 OS=Homo sapiens GN=SMG9 PE=1 SV=1	18	11	25.1923	SMG9	0.0270035	-0.103092	0.0723579	0.499149	0.0341883	0.604987	0.410177	-0.0190485	0.523494	0.0732917	0.087727	0.131957
sp|Q08AF3|SLFN5_HUMAN	Schlafen family member 5 OS=Homo sapiens GN=SLFN5 PE=1 SV=1	10	9	10.2132	SLFN5	0.0235523	1.35456	0.0657182	0.000850607	1.41196	0.00751736	0.00105662	0.438682	0.00974619	0.00528391	0.24382	0.019526
sp|Q6IBS0|TWF2_HUMAN	Twinfilin-2 OS=Homo sapiens GN=TWF2 PE=1 SV=2	29	18	64.7564	TWF2	0.441063	-0.030703	0.555308	0.014081	-0.264501	0.0423924	0.948447	-0.00198835	0.963299	0.07808	0.120624	0.1384
sp|O60613|SEP15_HUMAN	15 kDa selenoprotein OS=Homo sapiens GN=SEP15 PE=1 SV=3	5	3	25.3086	2023-09-15	0.740576	0.0848211	0.80988	0.319236	0.271332	0.430791	0.106731	0.400948	0.190291	0.0711067	0.517225	0.128907
sp|Q13753|LAMC2_HUMAN	Laminin subunit gamma-2 OS=Homo sapiens GN=LAMC2 PE=1 SV=2	27	20	31.3495	LAMC2	0.00295924	0.951565	0.0198808	1.18411e-05	2.3019	0.00134513	0.00230228	0.646496	0.0148271	0.000150076	1.19673	0.00255466
sp|Q9Y467|SALL2_HUMAN	Sal-like protein 2 OS=Homo sapiens GN=SALL2 PE=1 SV=4	1	1	1.88679	SALL2	0.00035544	-0.756413	0.008201	0.505828	0.125202	0.610738	0.286981	-0.0889578	0.401608	0.208376	-0.0973356	0.301333
sp|Q9ULT0|TTC7A_HUMAN	Tetratricopeptide repeat protein 7A OS=Homo sapiens GN=TTC7A PE=1 SV=3	4	4	5.01166	TTC7A	0.0657998	-0.275567	0.13516	0.20819	0.145252	0.308929	0.843187	0.0306937	0.887355	0.0416903	0.200181	0.0855086
sp|O95372|LYPA2_HUMAN	Acyl-protein thioesterase 2 OS=Homo sapiens GN=LYPLA2 PE=1 SV=1	15	8	39.8268	LYPLA2	0.31409	-0.13838	0.425519	0.327921	-0.0628645	0.438203	0.798166	0.0156122	0.85383	0.45711	0.056218	0.553302
sp|Q9NQ29|LUC7L_HUMAN	Putative RNA-binding protein Luc7-like 1 OS=Homo sapiens GN=LUC7L PE=1 SV=1	25	17	51.4825	LUC7L	0.00251908	-0.493178	0.018643	0.0155576	-0.297463	0.0454749	0.00120514	-0.319506	0.0103141	0.00652557	-0.236954	0.0225117
sp|Q13332|PTPRS_HUMAN	Receptor-type tyrosine-protein phosphatase S OS=Homo sapiens GN=PTPRS PE=1 SV=3	13	9	9.18891	PTPRS	0.380208	0.0593917	0.494985	0.143449	-0.0884612	0.233102	0.629356	0.0135369	0.718796	0.363005	0.0401497	0.462633
sp|Q9BX68|HINT2_HUMAN	Histidine triad nucleotide-binding protein 2, mitochondrial OS=Homo sapiens GN=HINT2 PE=1 SV=1	13	6	51.5337	HINT2	0.035452	0.479907	0.0873521	0.669543	-0.0571726	0.753007	0.24817	0.180673	0.359631	0.280087	-0.140008	0.376973
sp|Q8WYA0|IFT81_HUMAN	Intraflagellar transport protein 81 homolog OS=Homo sapiens GN=IFT81 PE=1 SV=1	13	10	17.8994	IFT81	0.291432	0.115226	0.403043	0.0126652	0.450654	0.0393673	0.489434	0.057288	0.599207	0.0385167	0.243281	0.0805029
sp|Q96E29|MTER1_HUMAN	mTERF domain-containing protein 1, mitochondrial OS=Homo sapiens GN=MTERFD1 PE=1 SV=2	7	6	15.5875	MTERFD1	0.0127193	-0.268939	0.0447538	0.0033358	-0.303408	0.0161466	0.0128698	-0.225733	0.0432511	0.0027574	-0.425991	0.0125832
sp|P28562|DUS1_HUMAN	Dual specificity protein phosphatase 1 OS=Homo sapiens GN=DUSP1 PE=1 SV=3	12	10	31.8801	DUSP1	0.0138292	0.551014	0.0471487	0.000165794	2.77497	0.00356483	0.00486052	0.339641	0.0229005	0.000343441	1.9092	0.00376857
sp|P50440|GATM_HUMAN	Glycine amidinotransferase, mitochondrial OS=Homo sapiens GN=GATM PE=1 SV=1	6	6	10.6383	GATM	0.213865	0.149687	0.319479	0.300934	-0.119986	0.411172	0.00112443	0.35127	0.0100237	0.0191665	-0.214763	0.0482059
sp|Q9UDY8|MALT1_HUMAN	Mucosa-associated lymphoid tissue lymphoma translocation protein 1 OS=Homo sapiens GN=MALT1 PE=1 SV=1	17	15	22.3301	MALT1	0.000488363	-0.642078	0.00926876	0.0285983	-0.239438	0.0706129	0.00014353	-0.50908	0.00400534	0.00604517	-0.247077	0.0214168
sp|P81605|DCD_HUMAN	Dermcidin OS=Homo sapiens GN=DCD PE=1 SV=2	15	9	58.1818	DCD	0.632938	0.0807728	0.72467	0.0314762	1.00026	0.0757876	0.126769	0.55978	0.215788	0.216351	0.50617	0.310036
sp|Q8NBF6|AVL9_HUMAN	Late secretory pathway protein AVL9 homolog OS=Homo sapiens GN=AVL9 PE=1 SV=1	7	5	15.1235	AVL9	0.00726165	0.375644	0.0325384	0.31111	0.136968	0.422177	0.0141681	0.169994	0.0456582	0.0391776	0.245168	0.0816151
sp|Q8TEA7|TBCK_HUMAN	TBC domain-containing protein kinase-like protein OS=Homo sapiens GN=TBCK PE=1 SV=4	11	9	15.1176	TBCK	0.0769541	0.176706	0.15064	0.622314	-0.0576647	0.714126	0.0509987	0.206936	0.110663	0.0900711	-0.144656	0.155538
sp|Q9NPF4|OSGEP_HUMAN	Probable tRNA threonylcarbamoyladenosine biosynthesis protein OSGEP OS=Homo sapiens GN=OSGEP PE=1 SV=1	12	10	37.3134	OSGEP	0.681463	-0.0153692	0.76443	0.00647192	-0.30391	0.0248296	0.620375	-0.0164335	0.711109	0.208912	-0.0802348	0.301949
sp|Q15436|SC23A_HUMAN	Protein transport protein Sec23A OS=Homo sapiens GN=SEC23A PE=1 SV=2	56	29	50.3268	SEC23A	0.00136768	0.265786	0.0145927	0.0950224	0.13895	0.17082	0.449704	0.0274738	0.561499	0.409605	0.0354544	0.508196
sp|Q96BY6|DOC10_HUMAN	Dedicator of cytokinesis protein 10 OS=Homo sapiens GN=DOCK10 PE=1 SV=3	44	30	19.0302	DOCK10	0.0267736	-0.127142	0.0719617	0.249945	0.0796207	0.356227	0.00179303	-0.212691	0.0129327	0.00209371	0.15545	0.0104457
sp|Q15464|SHB_HUMAN	SH2 domain-containing adapter protein B OS=Homo sapiens GN=SHB PE=1 SV=2	7	5	10.0196	SHB	0.183515	-0.189848	0.284835	0.638514	0.0704544	0.727145	0.849156	0.0232857	0.891359	0.0136119	0.649865	0.037675
sp|Q6R327|RICTR_HUMAN	Rapamycin-insensitive companion of mTOR OS=Homo sapiens GN=RICTOR PE=1 SV=1	14	10	9.54333	RICTOR	0.511792	-0.0318265	0.621225	0.395179	0.0433503	0.505606	0.940726	0.00301717	0.958175	0.00918783	0.210924	0.0283659
sp|O43639|NCK2_HUMAN	Cytoplasmic protein NCK2 OS=Homo sapiens GN=NCK2 PE=1 SV=2	6	5	24.4737	NCK2	0.403994	0.0623932	0.519061	0.869519	0.0120834	0.910067	0.243681	0.0732013	0.355131	0.0587382	0.133005	0.111378
sp|Q96GC5|RM48_HUMAN	39S ribosomal protein L48, mitochondrial OS=Homo sapiens GN=MRPL48 PE=1 SV=2	7	6	22.1698	MRPL48	0.00452031	-0.641146	0.0250902	0.00125939	-0.710238	0.00918016	0.271072	-0.0391754	0.384372	0.00676599	-0.181538	0.0231059
sp|O75533|SF3B1_HUMAN	Splicing factor 3B subunit 1 OS=Homo sapiens GN=SF3B1 PE=1 SV=3	97	51	43.2515	SF3B1	0.592145	0.0334923	0.690473	0.680651	-0.0411617	0.761491	0.101388	-0.142471	0.182822	0.0812441	-0.16643	0.143024
sp|Q9ULW3|ABT1_HUMAN	Activator of basal transcription 1 OS=Homo sapiens GN=ABT1 PE=1 SV=1	16	7	40.4412	ABT1	0.848368	-0.012922	0.890987	0.00557732	0.127176	0.0225332	0.00113293	-0.189553	0.0100592	0.170263	0.0288762	0.257851
sp|Q9NS87|KIF15_HUMAN	Kinesin-like protein KIF15 OS=Homo sapiens GN=KIF15 PE=1 SV=1	22	17	16.7867	KIF15	7.3294e-05	-0.758785	0.00538525	0.00136827	-0.41213	0.0095593	0.00119398	-0.474034	0.0102983	6.11901e-05	-0.696269	0.0019049
sp|P98194|AT2C1_HUMAN	Calcium-transporting ATPase type 2C member 1 OS=Homo sapiens GN=ATP2C1 PE=1 SV=3	31	19	27.0947	ATP2C1	0.0176313	0.331845	0.0551364	0.978499	0.00194012	0.985197	0.00032881	0.310901	0.00578834	0.00032458	0.386267	0.00366744
sp|P23588|IF4B_HUMAN	Eukaryotic translation initiation factor 4B OS=Homo sapiens GN=EIF4B PE=1 SV=2	82	37	56.4648	EIF4B	0.193843	-0.0995984	0.297002	0.0197496	-0.549522	0.0539918	0.00758551	-0.349345	0.0305087	0.0158196	-0.306054	0.0419935
sp|Q9Y5P6|GMPPB_HUMAN	Mannose-1-phosphate guanyltransferase beta OS=Homo sapiens GN=GMPPB PE=1 SV=2	13	9	35	GMPPB	0.425903	-0.0608912	0.5407	0.387101	0.0169085	0.49801	0.000112013	-0.303576	0.00365801	4.53358e-05	-0.62271	0.00176942
sp|Q6P1N0|C2D1A_HUMAN	Coiled-coil and C2 domain-containing protein 1A OS=Homo sapiens GN=CC2D1A PE=1 SV=1	23	18	19.1377	CC2D1A	0.0145784	-0.305849	0.0488337	0.419208	0.0894009	0.527984	0.0350597	-0.228465	0.0846385	0.0206238	0.282781	0.0510144
sp|O15213|WDR46_HUMAN	WD repeat-containing protein 46 OS=Homo sapiens GN=WDR46 PE=1 SV=3	25	16	36.8852	WDR46	0.0173125	0.179967	0.0547603	0.0449105	0.205715	0.0969282	0.0949506	-0.0909412	0.173725	0.527995	0.0327881	0.618648
sp|Q02040|AK17A_HUMAN	A-kinase anchor protein 17A OS=Homo sapiens GN=AKAP17A PE=1 SV=2	18	16	22.3022	AKAP17A	0.0230424	0.0791684	0.0647562	0.000327756	0.335718	0.00474393	0.00596504	-0.0971382	0.026052	0.0224018	0.0863158	0.0541124
sp|Q99623|PHB2_HUMAN	Prohibitin-2 OS=Homo sapiens GN=PHB2 PE=1 SV=2	83	35	89.9666	PHB2	0.0122026	0.155052	0.0436528	0.012844	0.157442	0.039803	0.685306	-0.014018	0.763645	0.00674628	-0.132262	0.0230673
sp|Q96II8|LRCH3_HUMAN	Leucine-rich repeat and calponin homology domain-containing protein 3 OS=Homo sapiens GN=LRCH3 PE=1 SV=2	14	10	16.0875	LRCH3	0.0359157	0.148029	0.0881256	0.00564296	0.156629	0.0227402	0.376311	0.0339234	0.490688	0.00855441	0.215558	0.0270802
sp|Q9UDY2|ZO2_HUMAN	Tight junction protein ZO-2 OS=Homo sapiens GN=TJP2 PE=1 SV=2	23	16	19.0756	TJP2	0.0192235	-0.144042	0.0582603	0.00592582	-0.124052	0.0234555	0.00213323	-0.093538	0.0142049	0.559822	0.0125159	0.64865
sp|O15460|P4HA2_HUMAN	Prolyl 4-hydroxylase subunit alpha-2 OS=Homo sapiens GN=P4HA2 PE=1 SV=1	34	21	54.0187	P4HA2	0.00901459	0.222756	0.0367298	5.27425e-06	1.25379	0.000985294	0.0024726	0.153625	0.0153364	3.84378e-05	0.454048	0.00165119
sp|Q9BWE0|REPI1_HUMAN	Replication initiator 1 OS=Homo sapiens GN=REPIN1 PE=1 SV=1	6	6	14.9912	REPIN1	0.00253382	-0.485052	0.0186849	0.103083	-0.243679	0.181314	0.0518611	-0.230418	0.111966	0.86222	-0.0146682	0.89957
sp|Q9UJU6|DBNL_HUMAN	Drebrin-like protein OS=Homo sapiens GN=DBNL PE=1 SV=1	48	20	52.3256	DBNL	0.0569484	-0.139226	0.121998	0.000380526	-0.251811	0.00507215	0.0117327	-0.0868063	0.0408636	0.777609	0.0129782	0.832922
sp|P38919|IF4A3_HUMAN	Eukaryotic initiation factor 4A-III OS=Homo sapiens GN=EIF4A3 PE=1 SV=4	83	27	63.2603	EIF4A3	0.181711	0.131765	0.282887	0.199905	-0.197319	0.299384	0.19222	-0.128903	0.296779	0.520917	-0.0778335	0.612184
sp|Q14147|DHX34_HUMAN	Probable ATP-dependent RNA helicase DHX34 OS=Homo sapiens GN=DHX34 PE=2 SV=2	13	12	16.5354	DHX34	0.703219	0.0226829	0.780996	0.0639337	0.151688	0.127604	0.464454	-0.0487607	0.575901	0.847331	-0.0123795	0.888312
sp|Q9UJW0|DCTN4_HUMAN	Dynactin subunit 4 OS=Homo sapiens GN=DCTN4 PE=1 SV=1	38	18	58.6957	DCTN4	0.0357389	-0.217991	0.0878341	0.0980593	0.160558	0.174601	0.188341	-0.121113	0.29216	0.00373593	0.45538	0.0153175
sp|Q5VYS8|TUT7_HUMAN	Terminal uridylyltransferase 7 OS=Homo sapiens GN=ZCCHC6 PE=1 SV=1	19	15	16.7224	ZCCHC6	0.543998	-0.0755329	0.649128	0.649113	-0.0431604	0.735554	0.228489	-0.085348	0.337643	0.0048109	0.488983	0.0182952
sp|Q9Y676|RT18B_HUMAN	28S ribosomal protein S18b, mitochondrial OS=Homo sapiens GN=MRPS18B PE=1 SV=1	18	10	55.4264	MRPS18B	0.0144977	-0.401712	0.0486426	0.00267938	-0.547395	0.0142112	0.302179	-0.0565006	0.416577	0.951739	0.00272673	0.966881
sp|Q08379|GOGA2_HUMAN	Golgin subfamily A member 2 OS=Homo sapiens GN=GOLGA2 PE=1 SV=3	57	37	57.1856	GOLGA2	0.892352	-0.0126381	0.921615	0.000315054	0.448206	0.00467675	0.000351753	-0.240537	0.00590612	0.000677821	0.282795	0.00539458
sp|P62987|RL40_HUMAN	Ubiquitin-60S ribosomal protein L40 OS=Homo sapiens GN=UBA52 PE=1 SV=2	122	15	64.8438	UBA52	0.65618	0.113421	0.744381	0.00093482	2.21161	0.00788946	0.372457	0.242702	0.487282	0.00112063	1.98644	0.0071224
sp|P62979|RS27A_HUMAN	Ubiquitin-40S ribosomal protein S27a OS=Homo sapiens GN=RPS27A PE=1 SV=2	162	21	84.6154	RPS27A	0.788212	0.0547231	0.846921	0.000662334	2.00055	0.0065844	0.452025	0.162369	0.563502	0.000751875	1.78072	0.00569751
sp|Q9H2K0|IF3M_HUMAN	Translation initiation factor IF-3, mitochondrial OS=Homo sapiens GN=MTIF3 PE=1 SV=4	5	3	15.1079	MTIF3	0.119177	0.143609	0.206138	0.0189185	-0.219941	0.0523074	0.0157231	0.225723	0.0489276	0.111001	0.083431	0.182791
sp|Q6DKI1|RL7L_HUMAN	60S ribosomal protein L7-like 1 OS=Homo sapiens GN=RPL7L1 PE=1 SV=1	10	9	41.4634	RPL7L1	0.121404	0.130346	0.208944	0.188834	0.0746638	0.286768	0.0140514	-0.149093	0.0454601	0.175668	-0.0544191	0.263711
sp|Q9BYW2|SETD2_HUMAN	Histone-lysine N-methyltransferase SETD2 OS=Homo sapiens GN=SETD2 PE=1 SV=3	11	11	5.0312	SETD2	0.0760067	-0.352753	0.149455	0.831846	-0.0221842	0.883662	0.00109092	-0.326066	0.00988694	0.00047011	-0.12519	0.00451797
sp|Q6P1M0|S27A4_HUMAN	Long-chain fatty acid transport protein 4 OS=Homo sapiens GN=SLC27A4 PE=1 SV=1	28	17	35.1477	SLC27A4	0.000256109	0.404448	0.00751052	0.0355112	0.260951	0.0822802	0.000427773	0.286922	0.00630333	0.000244817	0.239604	0.00323623
sp|Q13136|LIPA1_HUMAN	Liprin-alpha-1 OS=Homo sapiens GN=PPFIA1 PE=1 SV=1	25	22	19.4676	PPFIA1	0.00331588	0.261362	0.0211622	0.149608	0.101394	0.240453	0.135319	0.068836	0.226618	0.0186059	0.139381	0.047127
sp|P08133|ANXA6_HUMAN	Annexin A6 OS=Homo sapiens GN=ANXA6 PE=1 SV=3	72	40	59.8811	ANXA6	0.661359	-0.0431949	0.748813	1.23743e-05	0.456873	0.00134513	0.00611442	-0.0714969	0.026521	4.46494e-06	0.405325	0.000999029
sp|Q8N3U4|STAG2_HUMAN	Cohesin subunit SA-2 OS=Homo sapiens GN=STAG2 PE=1 SV=3	24	17	21.6897	STAG2	0.271688	0.0981835	0.381958	0.703915	0.0264107	0.781389	0.676357	0.0322086	0.756502	0.0487366	-0.230592	0.0961321
sp|P35659|DEK_HUMAN	Protein DEK OS=Homo sapiens GN=DEK PE=1 SV=1	26	19	35.2	DEK	0.212613	-0.0976177	0.31807	0.00392762	-0.505026	0.0181141	0.443475	-0.0405415	0.55549	0.00042013	-0.463863	0.00425659
sp|Q969H8|CS010_HUMAN	UPF0556 protein C19orf10 OS=Homo sapiens GN=C19orf10 PE=1 SV=1	13	6	32.3699	C19orf10	0.00936517	0.462983	0.0374181	0.116935	0.19108	0.199544	0.0285181	0.0965502	0.0734534	0.0729161	-0.117044	0.131396
sp|Q9Y3D9|RT23_HUMAN	28S ribosomal protein S23, mitochondrial OS=Homo sapiens GN=MRPS23 PE=1 SV=2	17	10	44.2105	MRPS23	0.00951248	-0.496247	0.0377611	0.00267542	-0.855355	0.0142112	0.722375	0.0382554	0.793804	0.85708	-0.0229085	0.895342
sp|Q75N03|HAKAI_HUMAN	E3 ubiquitin-protein ligase Hakai OS=Homo sapiens GN=CBLL1 PE=1 SV=1	10	7	16.2933	CBLL1	0.362024	-0.0713873	0.475142	0.740954	-0.0221806	0.811709	0.137122	-0.110141	0.229009	0.622015	0.0307762	0.704073
sp|Q8N6M0|OTU6B_HUMAN	OTU domain-containing protein 6B OS=Homo sapiens GN=OTUD6B PE=1 SV=1	20	10	51.1945	OTUD6B	0.00827935	-0.312445	0.0350447	0.0217277	-0.344798	0.0577139	0.0076392	-0.290392	0.0306498	0.018295	-0.341295	0.0466407
sp|Q86Y39|NDUAB_HUMAN	NADH dehydrogenase [ubiquinone] 1 alpha subcomplex subunit 11 OS=Homo sapiens GN=NDUFA11 PE=1 SV=3	2	2	23.4043	NDUFA11	0.0507424	0.370683	0.112115	0.198778	0.261426	0.297859	0.0517351	0.373165	0.11176	0.798107	0.0574166	0.850069
sp|O15355|PPM1G_HUMAN	Protein phosphatase 1G OS=Homo sapiens GN=PPM1G PE=1 SV=1	63	27	59.5238	PPM1G	5.44899e-05	-0.493218	0.00518714	1.08812e-06	-0.61435	0.000906421	3.61874e-06	-0.435746	0.00141941	0.00530962	-0.174441	0.0195859
sp|O14924|RGS12_HUMAN	Regulator of G-protein signaling 12 OS=Homo sapiens GN=RGS12 PE=1 SV=1	2	2	1.72771	RGS12	0.704432	-0.0723915	0.781996	0.660253	-0.0845322	0.745	0.136015	0.24666	0.227484	0.394084	0.0717186	0.493549
sp|P62942|FKB1A_HUMAN	Peptidyl-prolyl cis-trans isomerase FKBP1A OS=Homo sapiens GN=FKBP1A PE=1 SV=2	27	8	85.1852	FKBP1A	0.011655	0.174936	0.0424413	0.0041374	-0.304216	0.0187046	0.00503871	0.19704	0.0233547	0.243589	-0.0582358	0.338583
sp|Q16134|ETFD_HUMAN	Electron transfer flavoprotein-ubiquinone oxidoreductase, mitochondrial OS=Homo sapiens GN=ETFDH PE=1 SV=2	17	10	22.3663	ETFDH	0.183815	-0.136465	0.285191	0.0939697	-0.219478	0.16952	0.0324828	-0.117958	0.0801801	0.0441432	-0.0978275	0.0893405
sp|Q6NYC8|PPR18_HUMAN	Phostensin OS=Homo sapiens GN=PPP1R18 PE=1 SV=1	23	13	30.0163	PPP1R18	0.00222103	0.461041	0.0177618	0.129033	0.16536	0.214759	0.0148243	0.271199	0.047037	0.0327102	0.244437	0.0715628
sp|Q8NFH5|NUP53_HUMAN	Nucleoporin NUP53 OS=Homo sapiens GN=NUP35 PE=1 SV=1	13	10	35.8896	NUP35	0.266764	0.0585186	0.376966	0.607317	-0.0264963	0.701806	0.0805015	-0.0991883	0.153184	0.423135	-0.0384061	0.521292
sp|Q8TDY2|RBCC1_HUMAN	RB1-inducible coiled-coil protein 1 OS=Homo sapiens GN=RB1CC1 PE=1 SV=3	36	25	19.7616	RB1CC1	0.0113706	0.202418	0.0417191	0.000124473	0.875577	0.00321405	0.00150094	0.279828	0.0115978	0.000342395	0.440155	0.00376671
sp|P55854|SUMO3_HUMAN	Small ubiquitin-related modifier 3 OS=Homo sapiens GN=SUMO3 PE=1 SV=2	7	4	34.9515	SUMO3	0.0376097	-0.729055	0.0909813	0.380319	-0.40395	0.491325	0.265401	-0.357784	0.378155	0.776021	-0.1051	0.831762
sp|O43290|SNUT1_HUMAN	U4/U6.U5 tri-snRNP-associated protein 1 OS=Homo sapiens GN=SART1 PE=1 SV=1	54	27	36.5	SART1	0.0012537	-0.460015	0.013955	0.00180886	-0.355648	0.0113198	0.00547453	-0.320024	0.0246818	0.694463	-0.0194674	0.765973
sp|Q9Y312|AAR2_HUMAN	Protein AAR2 homolog OS=Homo sapiens GN=AAR2 PE=1 SV=2	23	10	28.3854	AAR2	0.00134219	-0.259856	0.0144142	0.926127	0.00436887	0.952135	0.000529314	-0.276342	0.0069096	0.00084887	0.230744	0.00612272
sp|Q9Y3E1|HDGR3_HUMAN	Hepatoma-derived growth factor-related protein 3 OS=Homo sapiens GN=HDGFRP3 PE=1 SV=1	8	5	26.1084	HDGFRP3	0.0141397	0.359844	0.0479316	0.0885855	-0.264332	0.162187	0.00470627	0.412103	0.0225604	0.494611	0.0706445	0.587641
sp|Q9Y4F5|C170B_HUMAN	Centrosomal protein of 170 kDa protein B OS=Homo sapiens GN=CEP170B PE=1 SV=4	16	11	11.9572	CEP170B	0.508036	-0.0737304	0.618214	0.246267	0.180175	0.351978	0.497905	0.0794149	0.605618	0.00343251	0.631777	0.0144401
sp|Q9UQ13|SHOC2_HUMAN	Leucine-rich repeat protein SHOC-2 OS=Homo sapiens GN=SHOC2 PE=1 SV=2	15	11	31.7869	SHOC2	0.0197387	-0.12446	0.0590583	0.00211352	-0.129277	0.0123843	0.00197362	-0.173976	0.013536	0.00156487	0.221373	0.00870332
sp|Q12834|CDC20_HUMAN	Cell division cycle protein 20 homolog OS=Homo sapiens GN=CDC20 PE=1 SV=2	3	3	7.81563	CDC20	0.0221885	-1.7871	0.0632451	0.028385	-0.831696	0.0703145	0.00176937	-0.550833	0.0128742	0.00075034	-1.5781	0.00569636
sp|O00161|SNP23_HUMAN	Synaptosomal-associated protein 23 OS=Homo sapiens GN=SNAP23 PE=1 SV=1	19	10	55.9242	SNAP23	0.0540246	0.0401892	0.117321	0.463104	-0.0184541	0.571046	0.291114	-0.0386252	0.405888	0.372475	0.0274954	0.47252
sp|Q9Y5B0|CTDP1_HUMAN	RNA polymerase II subunit A C-terminal domain phosphatase OS=Homo sapiens GN=CTDP1 PE=1 SV=3	15	10	18.7305	CTDP1	0.0271897	-0.28571	0.072777	0.0351006	-0.248916	0.0815813	0.0267302	-0.215392	0.0704078	0.0128743	0.22431	0.0362424
sp|Q93050|VPP1_HUMAN	V-type proton ATPase 116 kDa subunit a isoform 1 OS=Homo sapiens GN=ATP6V0A1 PE=1 SV=3	29	12	21.9833	ATP6V0A1	0.00600013	0.233817	0.0292761	0.00527708	0.226927	0.0218616	0.00741293	0.206377	0.0300958	0.000328272	0.483895	0.00369396
sp|O00203|AP3B1_HUMAN	AP-3 complex subunit beta-1 OS=Homo sapiens GN=AP3B1 PE=1 SV=3	47	31	36.3803	AP3B1	0.456421	0.0321762	0.56954	0.50992	-0.0186112	0.614605	0.0036151	-0.0559284	0.0191658	0.00304319	0.0558043	0.0134513
sp|Q7L804|RFIP2_HUMAN	Rab11 family-interacting protein 2 OS=Homo sapiens GN=RAB11FIP2 PE=1 SV=1	8	4	12.1094	RAB11FIP2	0.1844	0.122204	0.285992	0.239818	0.0898472	0.34485	0.0479514	0.155738	0.105496	0.6208	-0.0353618	0.703324
sp|P40616|ARL1_HUMAN	ADP-ribosylation factor-like protein 1 OS=Homo sapiens GN=ARL1 PE=1 SV=1	18	9	50.8287	ARL1	0.00477324	0.576055	0.0258474	0.151957	0.255105	0.243373	0.156806	0.149897	0.253247	0.0406742	0.249342	0.0840221
sp|P55060|XPO2_HUMAN	Exportin-2 OS=Homo sapiens GN=CSE1L PE=1 SV=3	90	37	34.9125	CSE1L	0.00178083	-0.255468	0.0159789	0.00180204	-0.48455	0.0113136	4.60686e-05	-0.293756	0.00251866	2.90494e-05	-0.329469	0.00143754
sp|Q07617|SPAG1_HUMAN	Sperm-associated antigen 1 OS=Homo sapiens GN=SPAG1 PE=1 SV=3	20	14	25.378	SPAG1	0.00811397	-0.5581	0.0347374	0.0801067	-0.233004	0.150271	0.0769366	-0.16162	0.148704	0.581918	0.0446438	0.668051
sp|Q9Y224|CN166_HUMAN	UPF0568 protein C14orf166 OS=Homo sapiens GN=C14orf166 PE=1 SV=1	40	20	77.459	C14orf166	0.452955	0.061494	0.566503	0.108757	-0.238234	0.188594	0.570583	-0.0549416	0.669046	0.642298	0.0383982	0.722645
sp|Q96LD4|TRI47_HUMAN	Tripartite motif-containing protein 47 OS=Homo sapiens GN=TRIM47 PE=1 SV=2	14	10	25.2351	TRIM47	0.0343121	0.137694	0.0856529	0.00140061	0.220876	0.00964774	0.00318487	0.187977	0.0178461	0.00143776	0.22571	0.00829323
sp|Q6UW68|TM205_HUMAN	Transmembrane protein 205 OS=Homo sapiens GN=TMEM205 PE=1 SV=1	6	3	11.6402	TMEM205	0.206345	-0.186773	0.31101	0.376809	-0.0928089	0.487708	0.374671	0.0806405	0.489172	0.217943	-0.127732	0.311721
sp|Q8NEM7|FA48A_HUMAN	Protein FAM48A OS=Homo sapiens GN=FAM48A PE=1 SV=2	3	2	3.85109	FAM48A	0.995156	-0.000751525	0.997086	0.470375	-0.0936478	0.577676	0.286163	-0.0876134	0.400871	0.744339	0.0208107	0.806196
sp|P20645|MPRD_HUMAN	Cation-dependent mannose-6-phosphate receptor OS=Homo sapiens GN=M6PR PE=1 SV=1	30	12	48.0144	M6PR	0.0023261	0.525011	0.018144	0.00497492	0.258267	0.0210341	0.00828523	0.275689	0.0323745	0.0126647	0.178226	0.0357501
sp|Q92974|ARHG2_HUMAN	Rho guanine nucleotide exchange factor 2 OS=Homo sapiens GN=ARHGEF2 PE=1 SV=4	47	25	36.6126	ARHGEF2	0.0327983	0.460367	0.0831772	0.00364823	0.4774	0.0171913	0.739297	0.0245742	0.807561	0.00216858	0.37632	0.0107218
sp|O43747|AP1G1_HUMAN	AP-1 complex subunit gamma-1 OS=Homo sapiens GN=AP1G1 PE=1 SV=5	47	24	32.8467	AP1G1	0.284767	0.0608447	0.395553	0.620052	-0.0478576	0.712623	0.227678	-0.0649598	0.337048	0.07367	0.15719	0.132436
sp|Q9UIG0|BAZ1B_HUMAN	Tyrosine-protein kinase BAZ1B OS=Homo sapiens GN=BAZ1B PE=1 SV=2	74	51	34.9966	BAZ1B	0.0097463	-0.259299	0.0381444	0.0601558	-0.147532	0.121745	0.0036884	-0.203717	0.0193414	0.00086241	-0.340337	0.00618786
sp|Q14232|EI2BA_HUMAN	Translation initiation factor eIF-2B subunit alpha OS=Homo sapiens GN=EIF2B1 PE=1 SV=1	20	11	59.3443	EIF2B1	0.00523211	0.434224	0.0270879	0.586538	0.082188	0.684129	0.315933	0.114873	0.430139	0.46897	0.100481	0.563846
sp|Q8IY18|SMC5_HUMAN	Structural maintenance of chromosomes protein 5 OS=Homo sapiens GN=SMC5 PE=1 SV=2	26	23	21.8892	SMC5	0.0335745	-0.124929	0.0845469	0.209017	0.0309691	0.30971	0.0325916	-0.0631264	0.0804004	0.153332	-0.0392805	0.237583
sp|O95248|MTMR5_HUMAN	Myotubularin-related protein 5 OS=Homo sapiens GN=SBF1 PE=1 SV=3	22	16	15.6401	SBF1	0.0386014	-0.211271	0.0928893	0.864382	-0.017147	0.906302	0.211582	-0.0984758	0.318692	0.0558816	0.162129	0.106996
sp|P19438|TNR1A_HUMAN	Tumor necrosis factor receptor superfamily member 1A OS=Homo sapiens GN=TNFRSF1A PE=1 SV=1	13	9	34.0659	TNFRSF1A	0.00121994	-0.555254	0.013826	2.3833e-07	-1.29339	0.000630667	0.00271113	-0.135498	0.0161634	0.00753808	-0.166245	0.0248808
sp|P21359|NF1_HUMAN	Neurofibromin OS=Homo sapiens GN=NF1 PE=1 SV=2	19	15	8.13667	NF1	0.0747936	-0.187254	0.14769	0.126819	-0.178805	0.212189	0.11013	-0.134435	0.194958	0.0516771	-0.14019	0.100558
sp|P10155|RO60_HUMAN	60 kDa SS-A/Ro ribonucleoprotein OS=Homo sapiens GN=TROVE2 PE=1 SV=2	50	29	60.9665	TROVE2	0.0253084	0.319726	0.0692498	0.102764	-0.250016	0.180908	0.103069	0.20223	0.185083	0.25001	-0.150402	0.345468
sp|Q96L92|SNX27_HUMAN	Sorting nexin-27 OS=Homo sapiens GN=SNX27 PE=1 SV=2	29	13	29.2052	SNX27	0.154855	-0.0985122	0.251635	0.0222666	-0.208998	0.0587476	0.0863527	-0.117098	0.161951	0.982032	-0.00132944	0.988273
sp|Q15147|PLCB4_HUMAN	1-phosphatidylinositol 4,5-bisphosphate phosphodiesterase beta-4 OS=Homo sapiens GN=PLCB4 PE=1 SV=3	18	16	20.766	PLCB4	0.0206404	-0.479476	0.0605362	0.0175338	-0.519193	0.0494609	0.0752379	-0.259581	0.146544	0.239553	-0.135874	0.334952
sp|Q13625|ASPP2_HUMAN	Apoptosis-stimulating of p53 protein 2 OS=Homo sapiens GN=TP53BP2 PE=1 SV=2	22	15	19.9468	TP53BP2	0.00355063	-0.240191	0.0219569	0.00221111	0.262	0.0127096	0.0020724	-0.133091	0.0139123	3.06192e-05	0.478739	0.00147491
sp|Q14258|TRI25_HUMAN	E3 ubiquitin/ISG15 ligase TRIM25 OS=Homo sapiens GN=TRIM25 PE=1 SV=2	33	22	44.127	TRIM25	0.0463521	0.2606	0.105549	0.0198504	0.462074	0.0541597	0.0474808	0.247431	0.104796	0.466765	-0.0810577	0.561687
sp|Q8WTT2|NOC3L_HUMAN	Nucleolar complex protein 3 homolog OS=Homo sapiens GN=NOC3L PE=1 SV=1	33	19	28.5	NOC3L	0.040181	0.245186	0.0951818	0.108132	0.0989866	0.187789	0.63776	0.0224216	0.725684	0.0102156	0.128866	0.0305984
sp|Q9NP66|HM20A_HUMAN	High mobility group protein 20A OS=Homo sapiens GN=HMG20A PE=1 SV=1	10	7	25.3602	HMG20A	0.088835	-0.253651	0.166695	0.0369919	-0.222285	0.0845457	0.505705	-0.0449247	0.613023	0.219148	-0.0974721	0.313171
sp|Q9ULD2|MTUS1_HUMAN	Microtubule-associated tumor suppressor 1 OS=Homo sapiens GN=MTUS1 PE=1 SV=2	49	30	30.6299	MTUS1	0.00133857	-1.35292	0.0144128	0.000246733	-1.39803	0.00416463	0.00177085	-0.679512	0.0128742	0.000291134	-0.78793	0.00352986
sp|Q9C0C2|TB182_HUMAN	182 kDa tankyrase-1-binding protein OS=Homo sapiens GN=TNKS1BP1 PE=1 SV=4	123	61	52.4581	TNKS1BP1	0.0417459	-0.0721614	0.0978267	0.553945	-0.0132954	0.655786	0.00225714	-0.160742	0.0146509	0.0272181	-0.0831503	0.0625023
sp|O00471|EXOC5_HUMAN	Exocyst complex component 5 OS=Homo sapiens GN=EXOC5 PE=1 SV=1	30	19	31.2147	EXOC5	0.00628922	0.103964	0.0300838	0.0124254	0.120098	0.0388043	0.000862619	0.11952	0.00881562	0.000983049	0.202812	0.00670581
sp|P19022|CADH2_HUMAN	Cadherin-2 OS=Homo sapiens GN=CDH2 PE=1 SV=4	44	20	33.9956	CDH2	0.0212189	0.205629	0.0613764	0.104537	-0.170569	0.183207	0.00461961	0.296947	0.0222851	0.97502	0.00226853	0.983016
sp|Q8WXF1|PSPC1_HUMAN	Paraspeckle component 1 OS=Homo sapiens GN=PSPC1 PE=1 SV=1	35	21	53.5373	PSPC1	1.80589e-05	-0.541995	0.00419478	7.46915e-05	-0.466254	0.00273414	5.37421e-05	-0.467725	0.00268287	6.39603e-06	-0.580773	0.00108335
sp|Q9NPA8|ENY2_HUMAN	Enhancer of yellow 2 transcription factor homolog OS=Homo sapiens GN=ENY2 PE=1 SV=1	3	3	29.703	ENY2	0.0517812	-0.627246	0.113739	0.167408	-0.3196	0.261163	0.217001	-0.230834	0.324575	0.526916	0.11032	0.617805
sp|Q14534|ERG1_HUMAN	Squalene monooxygenase OS=Homo sapiens GN=SQLE PE=2 SV=3	18	10	25.4355	SQLE	0.195712	0.353834	0.298819	0.000555736	0.972915	0.00599227	0.0594158	0.114608	0.123744	0.0219385	0.252007	0.0532119
sp|Q01105|SET_HUMAN	Protein SET OS=Homo sapiens GN=SET PE=1 SV=3	44	13	50	SET	0.212743	-0.123443	0.318206	0.0434449	-0.301279	0.0944751	0.125689	-0.134809	0.214525	0.180819	-0.15312	0.269657
sp|Q3L8U1|CHD9_HUMAN	Chromodomain-helicase-DNA-binding protein 9 OS=Homo sapiens GN=CHD9 PE=1 SV=2	22	18	10.1829	CHD9	0.0197481	-0.145526	0.059065	0.00984003	-0.215014	0.0332671	0.00110304	-0.317507	0.00991891	0.102786	-0.120104	0.172224
sp|Q9HAS0|NJMU_HUMAN	Protein Njmu-R1 OS=Homo sapiens GN=C17orf75 PE=1 SV=2	22	12	46.2121	C17orf75	0.00348165	0.234837	0.021759	0.0836887	0.0926506	0.155191	0.00396541	0.162141	0.0203233	0.00936555	-0.206759	0.0288228
sp|Q13586|STIM1_HUMAN	Stromal interaction molecule 1 OS=Homo sapiens GN=STIM1 PE=1 SV=3	31	19	37.3723	STIM1	0.11316	0.20555	0.198108	0.0580875	-0.175793	0.118534	0.0365115	0.195884	0.0867702	0.0822274	0.148849	0.144538
sp|Q9H175|CSRN2_HUMAN	Cysteine/serine-rich nuclear protein 2 OS=Homo sapiens GN=CSRNP2 PE=1 SV=1	1	1	2.94659	CSRNP2	0.00965708	0.320537	0.0380952	0.107842	0.277285	0.187522	0.0111147	0.347734	0.0391918	0.0031661	0.384423	0.0137671
sp|Q8IZ69|TRM2A_HUMAN	tRNA (uracil-5-)-methyltransferase homolog A OS=Homo sapiens GN=TRMT2A PE=1 SV=2	8	7	15.84	TRMT2A	0.333568	-0.106519	0.445099	0.00481987	-0.246001	0.0205919	0.0131885	-0.180403	0.0438748	0.915977	-0.00485872	0.940879
sp|P27986|P85A_HUMAN	Phosphatidylinositol 3-kinase regulatory subunit alpha OS=Homo sapiens GN=PIK3R1 PE=1 SV=2	13	11	24.3094	PIK3R1	0.0720948	0.0760985	0.144382	0.377287	0.0360332	0.48825	0.155049	0.0617831	0.25124	0.175264	0.042677	0.263315
sp|Q02952|AKA12_HUMAN	A-kinase anchor protein 12 OS=Homo sapiens GN=AKAP12 PE=1 SV=4	182	73	50.3928	AKAP12	0.00145842	1.36022	0.014868	0.000501889	1.10345	0.00570247	0.00029808	0.626323	0.0055825	0.000332253	0.651969	0.00371062
sp|Q9NRY5|F1142_HUMAN	Protein FAM114A2 OS=Homo sapiens GN=FAM114A2 PE=1 SV=4	10	8	23.3663	FAM114A2	0.109427	0.364519	0.193423	0.7507	0.0493184	0.819334	0.116093	0.179345	0.202125	0.705218	0.0423699	0.774931
sp|Q92581|SL9A6_HUMAN	Sodium/hydrogen exchanger 6 OS=Homo sapiens GN=SLC9A6 PE=1 SV=2	4	1	2.84006	SLC9A6	0.428542	0.160188	0.543479	0.995464	-0.00115524	0.996805	0.979034	-0.00605104	0.984652	0.376909	-0.178462	0.476897
sp|Q8IWJ2|GCC2_HUMAN	GRIP and coiled-coil domain-containing protein 2 OS=Homo sapiens GN=GCC2 PE=1 SV=4	75	51	35.6888	GCC2	0.924764	-0.00821409	0.946011	0.0115055	0.136781	0.0369045	0.0319891	-0.102266	0.0795095	0.662954	-0.0158262	0.74034
sp|Q03405|UPAR_HUMAN	Urokinase plasminogen activator surface receptor OS=Homo sapiens GN=PLAUR PE=1 SV=1	18	8	32.5373	PLAUR	0.029424	0.973246	0.0769903	9.951e-05	1.68009	0.00294933	0.00128494	0.621307	0.0106994	0.000130204	0.933835	0.00234168
sp|Q9BZF1|OSBL8_HUMAN	Oxysterol-binding protein-related protein 8 OS=Homo sapiens GN=OSBPL8 PE=1 SV=3	17	13	16.0855	OSBPL8	0.0808956	0.0955359	0.156491	0.00208832	0.185916	0.0123132	0.315691	0.0154698	0.429881	0.00111809	0.0586408	0.00711174
sp|Q7L2E3|DHX30_HUMAN	Putative ATP-dependent RNA helicase DHX30 OS=Homo sapiens GN=DHX30 PE=1 SV=1	42	28	32.0771	DHX30	0.377346	-0.0805973	0.492192	0.0563101	-0.208781	0.11587	0.0114824	-0.221207	0.0401106	0.0083585	-0.280172	0.0266571
sp|Q7Z5L9|I2BP2_HUMAN	Interferon regulatory factor 2-binding protein 2 OS=Homo sapiens GN=IRF2BP2 PE=1 SV=2	13	8	22.6576	IRF2BP2	0.000167611	-0.484687	0.00657433	7.62719e-05	-0.940666	0.00273414	0.0178152	-0.172995	0.0532991	0.00148634	-0.330752	0.00848439
sp|Q8IYU2|HACE1_HUMAN	E3 ubiquitin-protein ligase HACE1 OS=Homo sapiens GN=HACE1 PE=1 SV=2	2	2	4.9505	HACE1	0.396099	-0.538353	0.510909	0.446963	-0.518717	0.555105	0.706549	-0.242787	0.781292	0.908567	0.0720615	0.936185
sp|Q562F6|SGOL2_HUMAN	Shugoshin-like 2 OS=Homo sapiens GN=SGOL2 PE=1 SV=2	4	4	6.24506	SGOL2	0.00643639	-0.85403	0.0305571	0.00080444	-0.714638	0.00728151	0.0232661	-0.317136	0.0641589	0.0019374	-0.640106	0.00999272
sp|Q6UW63|KDEL1_HUMAN	KDEL motif-containing protein 1 OS=Homo sapiens GN=KDELC1 PE=1 SV=1	5	4	10.757	KDELC1	0.346961	0.0366926	0.458661	0.0889654	0.0512292	0.162753	0.29442	0.03362	0.408961	0.000296718	-0.3791	0.00355485
sp|Q5TDH0|DDI2_HUMAN	Protein DDI1 homolog 2 OS=Homo sapiens GN=DDI2 PE=1 SV=1	11	8	38.8471	DDI2	0.350588	-0.148112	0.462945	0.495322	-0.0492527	0.601233	0.214482	-0.0913754	0.32186	0.004308	-0.582587	0.0169622
sp|Q8WV22|NSE1_HUMAN	Non-structural maintenance of chromosomes element 1 homolog OS=Homo sapiens GN=NSMCE1 PE=1 SV=5	8	5	23.3083	NSMCE1	0.431236	0.0605442	0.546308	0.0305694	0.118698	0.074146	0.180817	0.054878	0.28266	0.261539	0.0699686	0.358035
sp|Q8N8A6|DDX51_HUMAN	ATP-dependent RNA helicase DDX51 OS=Homo sapiens GN=DDX51 PE=1 SV=3	23	12	29.8799	DDX51	0.0176082	-0.361172	0.0551073	0.014053	-0.379273	0.0423389	0.0102239	-0.290766	0.0371675	0.0923327	-0.157376	0.158447
sp|P60953|CDC42_HUMAN	Cell division control protein 42 homolog OS=Homo sapiens GN=CDC42 PE=1 SV=2	32	11	60.2094	CDC42	0.648979	-0.108361	0.73794	0.494639	-0.0749441	0.600581	0.132668	0.161996	0.223155	0.324215	0.0891471	0.423394
sp|O43924|PDE6D_HUMAN	Retinal rod rhodopsin-sensitive cGMP 3',5'-cyclic phosphodiesterase subunit delta OS=Homo sapiens GN=PDE6D PE=1 SV=1	4	4	31.3333	PDE6D	0.941762	-0.00874617	0.958519	0.481476	-0.102022	0.588153	0.896342	-0.0125583	0.925689	0.829908	0.0196129	0.87485
sp|Q8TD26|CHD6_HUMAN	Chromodomain-helicase-DNA-binding protein 6 OS=Homo sapiens GN=CHD6 PE=1 SV=4	15	12	7.69797	CHD6	0.0280549	-0.122307	0.0743049	0.872886	-0.019362	0.912091	0.15596	-0.0600329	0.252337	0.0219826	0.137368	0.0533032
sp|P36405|ARL3_HUMAN	ADP-ribosylation factor-like protein 3 OS=Homo sapiens GN=ARL3 PE=1 SV=2	31	18	91.2088	ARL3	0.0163436	-0.177108	0.0526485	0.00733511	-0.364808	0.0268411	0.0130135	-0.218304	0.0436272	0.00136439	-0.314669	0.00806206
sp|Q15819|UB2V2_HUMAN	Ubiquitin-conjugating enzyme E2 variant 2 OS=Homo sapiens GN=UBE2V2 PE=1 SV=4	94	15	78.6207	UBE2V2	0.239479	-0.101937	0.347348	0.00473508	-0.278453	0.0203883	0.0194974	-0.139298	0.0566891	0.00753208	-0.190379	0.0248764
sp|Q9NRM2|ZN277_HUMAN	Zinc finger protein 277 OS=Homo sapiens GN=ZNF277 PE=2 SV=2	2	2	8.66667	ZNF277	0.00917817	-0.382653	0.0370256	0.331575	0.173987	0.441867	0.0179927	-0.357899	0.053504	0.0368498	-0.253885	0.0778659
sp|Q9UBT2|SAE2_HUMAN	SUMO-activating enzyme subunit 2 OS=Homo sapiens GN=UBA2 PE=1 SV=2	95	43	69.2188	UBA2	0.0756827	-0.134587	0.148998	0.00399681	-0.350627	0.0183204	0.0306072	-0.155538	0.0774413	0.00955949	-0.208828	0.0292285
sp|Q8WUH1|CHUR_HUMAN	Protein Churchill OS=Homo sapiens GN=CHURC1 PE=1 SV=1	5	4	39.2857	CHURC1	0.791774	0.0818626	0.849309	0.373511	-0.220921	0.484124	0.0648945	-0.470069	0.131691	0.28509	0.29888	0.38227
sp|Q9Y5L0|TNPO3_HUMAN	Transportin-3 OS=Homo sapiens GN=TNPO3 PE=1 SV=3	27	16	23.6186	TNPO3	0.694351	-0.0132497	0.774039	0.0777027	-0.16133	0.146899	0.00439916	-0.135127	0.0215561	0.0202218	-0.105823	0.0503427
sp|P36952|SPB5_HUMAN	Serpin B5 OS=Homo sapiens GN=SERPINB5 PE=1 SV=2	8	7	28	SERPINB5	0.00190946	-0.407172	0.016626	8.08908e-05	-0.815467	0.00281138	0.00198873	-0.340113	0.0135481	0.206743	-0.0814136	0.299551
sp|Q96CS7|PKHB2_HUMAN	Pleckstrin homology domain-containing family B member 2 OS=Homo sapiens GN=PLEKHB2 PE=1 SV=1	5	3	16.2162	PLEKHB2	0.628946	0.0541576	0.721392	0.000163096	2.12363	0.0035541	0.0733768	0.156594	0.143735	0.000576203	1.36735	0.00495672
sp|P82979|SARNP_HUMAN	SAP domain-containing ribonucleoprotein OS=Homo sapiens GN=SARNP PE=1 SV=3	23	13	68.0952	SARNP	0.0468712	-0.283236	0.106154	0.00280394	-0.450444	0.0146456	0.116504	-0.153083	0.202584	0.103988	-0.193906	0.173743
sp|Q96QZ7|MAGI1_HUMAN	Membrane-associated guanylate kinase, WW and PDZ domain-containing protein 1 OS=Homo sapiens GN=MAGI1 PE=1 SV=3	9	9	12.2066	MAGI1	0.280422	-0.127058	0.391366	0.893846	0.0186713	0.928053	0.947146	-0.00740782	0.962572	0.619969	-0.0603603	0.702736
sp|O43252|PAPS1_HUMAN	Bifunctional 3'-phosphoadenosine 5'-phosphosulfate synthase 1 OS=Homo sapiens GN=PAPSS1 PE=1 SV=2	31	18	47.2756	PAPSS1	0.0694766	-0.154506	0.14054	0.0122773	-0.155505	0.0385403	0.102685	-0.0579536	0.184528	0.0347403	0.0760542	0.0745587
sp|Q8IX12|CCAR1_HUMAN	Cell division cycle and apoptosis regulator protein 1 OS=Homo sapiens GN=CCAR1 PE=1 SV=2	38	26	28.4348	CCAR1	0.772218	-0.0234869	0.835074	0.211164	0.0376624	0.312217	0.0137767	-0.0930208	0.0449065	0.0308803	-0.0676325	0.0684247
sp|Q96C19|EFHD2_HUMAN	EF-hand domain-containing protein D2 OS=Homo sapiens GN=EFHD2 PE=1 SV=1	59	21	79.1667	EFHD2	0.0650361	-0.226669	0.134216	0.0240354	-0.161173	0.0619884	0.0804495	-0.111494	0.153146	0.0425309	-0.175348	0.0869082
sp|Q15545|TAF7_HUMAN	Transcription initiation factor TFIID subunit 7 OS=Homo sapiens GN=TAF7 PE=1 SV=1	13	9	40.6877	TAF7	0.606011	-0.0307228	0.702662	0.0107483	0.267755	0.0353993	0.490388	-0.0428498	0.599751	0.0130271	0.274769	0.036523
sp|Q14247|SRC8_HUMAN	Src substrate cortactin OS=Homo sapiens GN=CTTN PE=1 SV=2	78	37	65.4545	CTTN	0.00147315	0.220227	0.0148887	0.0543728	-0.256849	0.1127	0.00024604	0.224063	0.0051965	7.33731e-05	0.340233	0.00193091
sp|P61221|ABCE1_HUMAN	ATP-binding cassette sub-family E member 1 OS=Homo sapiens GN=ABCE1 PE=1 SV=1	59	31	57.2621	ABCE1	0.228406	-0.112544	0.334646	0.0189239	-0.345433	0.0523074	0.0395007	-0.167941	0.0915238	0.107951	-0.113973	0.179056
sp|Q6PJT7|ZC3HE_HUMAN	Zinc finger CCCH domain-containing protein 14 OS=Homo sapiens GN=ZC3H14 PE=1 SV=1	33	20	36.0054	ZC3H14	0.00669101	-0.140386	0.0312868	0.000278743	-0.178672	0.00439674	0.000297104	-0.145528	0.0055825	0.000499956	-0.0873501	0.00464277
sp|P07237|PDIA1_HUMAN	Protein disulfide-isomerase OS=Homo sapiens GN=P4HB PE=1 SV=3	229	63	87.9921	P4HB	0.0208116	0.385073	0.0608107	0.286902	-0.16632	0.396312	0.238241	0.0834681	0.348808	0.00699118	-0.262606	0.0236592
sp|P18615|NELFE_HUMAN	Negative elongation factor E OS=Homo sapiens GN=RDBP PE=1 SV=3	23	13	40.7895	RDBP	0.365058	0.101679	0.478438	0.164476	-0.141468	0.257417	0.874704	0.012273	0.910031	0.282664	-0.100621	0.379697
sp|P60174|TPIS_HUMAN	Triosephosphate isomerase OS=Homo sapiens GN=TPI1 PE=1 SV=3	159	28	83.2168	TPI1	0.128	-0.133943	0.218198	0.0283921	-0.336357	0.0703145	0.173745	-0.10037	0.274007	0.0669793	-0.212803	0.123508
sp|Q9H6S3|ES8L2_HUMAN	Epidermal growth factor receptor kinase substrate 8-like protein 2 OS=Homo sapiens GN=EPS8L2 PE=1 SV=2	55	27	49.7902	EPS8L2	0.101114	-0.0797097	0.182527	0.0299418	-0.250245	0.0730541	0.119387	-0.0846052	0.206726	0.00560659	0.329378	0.0202995
sp|P17081|RHOQ_HUMAN	Rho-related GTP-binding protein RhoQ OS=Homo sapiens GN=RHOQ PE=1 SV=2	6	4	26.8293	RHOQ	0.675706	-0.131988	0.759871	0.993185	0.00114227	0.995845	0.115756	0.247684	0.201753	0.231208	0.158524	0.325827
sp|P18077|RL35A_HUMAN	60S ribosomal protein L35a OS=Homo sapiens GN=RPL35A PE=1 SV=2	28	15	71.8182	RPL35A	0.00099602	-0.394719	0.0127115	0.837424	-0.0474239	0.888556	0.00022436	-0.54445	0.00500933	0.0218616	-0.45214	0.0530878
sp|Q9Y265|RUVB1_HUMAN	RuvB-like 1 OS=Homo sapiens GN=RUVBL1 PE=1 SV=1	102	33	78.2895	RUVBL1	0.0911312	-0.107153	0.1696	0.306012	0.056464	0.416357	0.0322682	-0.0773921	0.0798899	0.0105423	-0.152272	0.0312383
sp|Q2TAA5|ALG11_HUMAN	GDP-Man:Man(3)GlcNAc(2)-PP-Dol alpha-1,2-mannosyltransferase OS=Homo sapiens GN=ALG11 PE=1 SV=2	4	3	10.5691	ALG11	0.345596	0.0871093	0.457444	0.363241	0.111857	0.473645	0.135484	-0.16577	0.226692	0.28635	-0.107713	0.383657
sp|Q8N183|MIMIT_HUMAN	Mimitin, mitochondrial OS=Homo sapiens GN=NDUFAF2 PE=1 SV=1	15	11	66.8639	NDUFAF2	0.00413598	0.306122	0.0238907	0.00499519	0.223247	0.0211002	0.00547335	0.252888	0.0246818	0.12614	0.0830577	0.202973
sp|P62906|RL10A_HUMAN	60S ribosomal protein L10a OS=Homo sapiens GN=RPL10A PE=1 SV=2	42	14	54.3779	RPL10A	0.44634	-0.0531296	0.560272	0.00209903	-0.434216	0.0123498	0.000968373	-0.245972	0.00928426	0.000851626	-0.28206	0.00613402
sp|P31150|GDIA_HUMAN	Rab GDP dissociation inhibitor alpha OS=Homo sapiens GN=GDI1 PE=1 SV=2	81	33	83.6689	GDI1	0.0127923	0.332482	0.0448576	0.891878	-0.011868	0.926523	0.00794086	0.224584	0.0314427	0.125105	0.088034	0.201583
sp|Q8N3F8|MILK1_HUMAN	MICAL-like protein 1 OS=Homo sapiens GN=MICALL1 PE=1 SV=2	15	11	19.8146	MICALL1	0.0340828	0.123223	0.0852535	0.00129447	0.286916	0.0093076	0.485757	-0.0190601	0.596034	0.000340619	0.327504	0.0037575
sp|O75581|LRP6_HUMAN	Low-density lipoprotein receptor-related protein 6 OS=Homo sapiens GN=LRP6 PE=1 SV=2	18	13	12.0273	LRP6	0.0296294	-0.497693	0.0773313	0.00717558	-0.624179	0.0263745	0.0718193	-0.280044	0.141661	0.0331147	-0.315868	0.0721221
sp|Q9UI10|EI2BD_HUMAN	Translation initiation factor eIF-2B subunit delta OS=Homo sapiens GN=EIF2B4 PE=1 SV=2	30	19	44.1683	EIF2B4	0.156085	0.163113	0.252885	0.189032	-0.131216	0.286997	0.327638	-0.0636584	0.442315	0.0868878	-0.125924	0.151086
sp|Q96G25|MED8_HUMAN	Mediator of RNA polymerase II transcription subunit 8 OS=Homo sapiens GN=MED8 PE=1 SV=2	7	5	23.8806	MED8	0.00125742	0.149889	0.0139588	0.0194103	0.153382	0.0533298	0.00178978	0.150651	0.0129294	0.00135205	0.107391	0.00800633
sp|Q96T58|MINT_HUMAN	Msx2-interacting protein OS=Homo sapiens GN=SPEN PE=1 SV=1	26	21	8.37882	SPEN	0.021591	-0.154496	0.0620103	0.0377909	-0.176427	0.0858713	0.0427462	-0.165981	0.0968702	0.172281	0.0632413	0.26
sp|Q9NVE7|PANK4_HUMAN	Pantothenate kinase 4 OS=Homo sapiens GN=PANK4 PE=1 SV=1	23	13	27.1669	PANK4	0.0445499	-0.154833	0.102667	0.0744142	0.173757	0.142414	0.110346	-0.105292	0.195257	0.372466	-0.081369	0.47252
sp|P25440|BRD2_HUMAN	Bromodomain-containing protein 2 OS=Homo sapiens GN=BRD2 PE=1 SV=2	11	7	9.98752	BRD2	0.00278628	-0.313047	0.0194243	0.0151011	-0.343349	0.0444985	0.00713233	-0.237361	0.0293745	0.00806201	-0.194367	0.0260568
sp|Q8IVP5|FUND1_HUMAN	FUN14 domain-containing protein 1 OS=Homo sapiens GN=FUNDC1 PE=1 SV=1	2	1	10.9677	FUNDC1	0.2963	-0.113943	0.407717	0.0379259	-0.261723	0.0860358	0.787813	0.0216108	0.846606	0.301371	0.0956631	0.399741
sp|Q15361|TTF1_HUMAN	Transcription termination factor 1 OS=Homo sapiens GN=TTF1 PE=1 SV=3	5	5	7.9558	TTF1	0.082115	-0.194033	0.157753	0.0073044	-0.40069	0.0267797	0.0107397	-0.306963	0.0382128	0.0214893	-0.259353	0.0524467
sp|Q9UKY1|ZHX1_HUMAN	Zinc fingers and homeoboxes protein 1 OS=Homo sapiens GN=ZHX1 PE=1 SV=1	2	2	2.06186	ZHX1	0.000843581	-0.546957	0.0117573	0.378788	-0.140905	0.489731	0.000827882	-0.371036	0.00862833	0.065447	0.156392	0.121061
sp|Q9BXC9|BBS2_HUMAN	Bardet-Biedl syndrome 2 protein OS=Homo sapiens GN=BBS2 PE=1 SV=1	4	4	8.04438	BBS2	0.122171	0.242909	0.210083	0.020615	0.553038	0.0555411	0.0308385	0.428117	0.0777762	0.0186704	0.45277	0.0472466
sp|Q15648|MED1_HUMAN	Mediator of RNA polymerase II transcription subunit 1 OS=Homo sapiens GN=MED1 PE=1 SV=4	28	22	20.7464	MED1	0.0387359	-0.205381	0.0931313	0.553649	0.0938369	0.655786	0.240713	-0.10043	0.351739	0.10085	0.170992	0.169565
sp|Q9Y4D8|HECD4_HUMAN	Probable E3 ubiquitin-protein ligase HECTD4 OS=Homo sapiens GN=HECTD4 PE=1 SV=5	27	19	7.83283	HECTD4	0.00616505	0.246323	0.0296614	0.0175579	0.161284	0.0495121	4.02243e-05	0.234354	0.0024766	0.000444645	0.187053	0.00439544
sp|Q9NRF9|DPOE3_HUMAN	DNA polymerase epsilon subunit 3 OS=Homo sapiens GN=POLE3 PE=1 SV=1	15	5	42.1769	POLE3	4.42445e-05	-0.812688	0.00514864	0.000163531	-1.01667	0.0035541	8.89095e-05	-0.661898	0.00328407	6.99346e-05	-0.734793	0.00192458
sp|P53618|COPB_HUMAN	Coatomer subunit beta OS=Homo sapiens GN=COPB1 PE=1 SV=3	55	34	42.6023	COPB1	0.110354	0.166865	0.194553	0.0145734	0.282397	0.0433987	0.194937	-0.0710893	0.299794	0.132158	0.109847	0.211048
sp|O43615|TIM44_HUMAN	Mitochondrial import inner membrane translocase subunit TIM44 OS=Homo sapiens GN=TIMM44 PE=1 SV=2	29	18	49.5575	TIMM44	0.215118	0.148452	0.320764	0.894662	-0.0116534	0.928595	0.908073	0.0117611	0.934391	0.561268	-0.0744603	0.64996
sp|P20340|RAB6A_HUMAN	Ras-related protein Rab-6A OS=Homo sapiens GN=RAB6A PE=1 SV=3	18	12	50	RAB6A	6.35706e-05	1.11357	0.00538525	0.0815959	0.487889	0.152299	0.0259771	0.405886	0.068957	0.188554	0.216742	0.278237
sp|P31949|S10AB_HUMAN	Protein S100-A11 OS=Homo sapiens GN=S100A11 PE=1 SV=2	37	11	92.381	S100A11	0.0366684	0.489878	0.0893535	0.0625298	0.780338	0.125532	0.563546	-0.135914	0.663038	0.837361	-0.0306073	0.880324
sp|Q04695|K1C17_HUMAN	Keratin, type I cytoskeletal 17 OS=Homo sapiens GN=KRT17 PE=1 SV=2	25	17	38.1944	KRT17	0.000909158	0.520679	0.0121678	0.119847	0.407754	0.203165	0.00519315	0.477139	0.0236986	0.00134551	0.396838	0.00799062
sp|Q9C0D5|TANC1_HUMAN	Protein TANC1 OS=Homo sapiens GN=TANC1 PE=1 SV=3	11	10	7.1467	TANC1	0.00780912	-0.202549	0.033926	0.407079	-0.0770276	0.516053	0.012033	-0.166479	0.0414538	0.171693	0.0898911	0.25935
sp|Q9BQ48|RM34_HUMAN	39S ribosomal protein L34, mitochondrial OS=Homo sapiens GN=MRPL34 PE=1 SV=1	5	3	25	MRPL34	0.0513597	-0.661457	0.113038	8.23249e-05	-1.58742	0.00281572	0.44525	-0.0707804	0.55729	0.270025	-0.126421	0.366968
sp|Q13011|ECH1_HUMAN	Delta(3,5)-Delta(2,4)-dienoyl-CoA isomerase, mitochondrial OS=Homo sapiens GN=ECH1 PE=1 SV=2	100	28	86.2805	ECH1	0.857622	0.0140437	0.896476	0.327188	0.0779217	0.437634	0.0272869	0.0957182	0.0714033	0.0030055	-0.174209	0.0133673
sp|P55327|TPD52_HUMAN	Tumor protein D52 OS=Homo sapiens GN=TPD52 PE=1 SV=2	32	14	60.7143	TPD52	0.51512	0.0861619	0.624172	0.0369838	-0.245716	0.0845457	0.0583576	0.0755283	0.122096	0.106599	-0.11558	0.177135
sp|Q9Y3P9|RBGP1_HUMAN	Rab GTPase-activating protein 1 OS=Homo sapiens GN=RABGAP1 PE=1 SV=3	38	33	40.4116	RABGAP1	0.610579	-0.0445322	0.70607	0.246525	0.0704523	0.352233	0.432982	0.0435209	0.546001	0.0365376	0.165547	0.0773382
sp|P40926|MDHM_HUMAN	Malate dehydrogenase, mitochondrial OS=Homo sapiens GN=MDH2 PE=1 SV=3	136	34	85.7988	MDH2	0.901391	0.00783468	0.928675	0.622181	0.0224108	0.714074	0.181365	0.0566397	0.283334	0.0321602	-0.105152	0.0705658
sp|Q8NDV7|TNR6A_HUMAN	Trinucleotide repeat-containing gene 6A protein OS=Homo sapiens GN=TNRC6A PE=1 SV=2	22	18	17.3802	TNRC6A	0.00241119	-0.36477	0.0183933	0.00102012	-0.302485	0.0081748	0.00744262	-0.243719	0.0301297	0.210794	0.0473572	0.303816
sp|P07951|TPM2_HUMAN	Tropomyosin beta chain OS=Homo sapiens GN=TPM2 PE=1 SV=1	84	41	80.9859	TPM2	0.079289	0.332744	0.15407	0.388603	-0.201067	0.499441	0.605506	0.0849115	0.699562	0.836017	-0.0363556	0.87961
sp|Q96N21|AP4AT_HUMAN	AP-4 complex accessory subunit tepsin OS=Homo sapiens GN=ENTHD2 PE=1 SV=1	8	5	18.2857	ENTHD2	0.295738	0.0989576	0.407017	0.233597	0.0746476	0.338043	0.32636	0.197161	0.440837	8.23154e-05	0.983701	0.00200009
sp|P53814|SMTN_HUMAN	Smoothelin OS=Homo sapiens GN=SMTN PE=1 SV=7	10	8	12.759	SMTN	0.0723003	-0.114646	0.144548	0.00865064	0.702113	0.0302556	0.201241	-0.0772965	0.307138	0.000265865	0.693639	0.00334358
sp|Q9Y3Y2|CHTOP_HUMAN	Chromatin target of PRMT1 protein OS=Homo sapiens GN=CHTOP PE=1 SV=2	24	8	35.4839	CHTOP	0.167603	0.129674	0.265424	0.0397767	0.0937359	0.0887193	0.00163097	0.181443	0.0121627	0.02408	-0.0595662	0.0571604
sp|P60520|GBRL2_HUMAN	Gamma-aminobutyric acid receptor-associated protein-like 2 OS=Homo sapiens GN=GABARAPL2 PE=1 SV=1	3	3	23.9316	GABARAPL2	0.00607827	-0.563804	0.0294287	0.160833	0.154028	0.25345	0.00318976	-0.477246	0.0178593	0.0930618	-0.207429	0.159532
sp|P15144|AMPN_HUMAN	Aminopeptidase N OS=Homo sapiens GN=ANPEP PE=1 SV=4	14	10	16.9597	ANPEP	0.0590173	0.814865	0.125226	0.13026	0.499601	0.21632	0.131026	0.418732	0.221114	0.102062	0.483677	0.171288
sp|Q9UBG0|MRC2_HUMAN	C-type mannose receptor 2 OS=Homo sapiens GN=MRC2 PE=1 SV=2	35	22	22.9209	MRC2	0.318234	0.0865802	0.429298	0.000296696	-0.641277	0.00451734	0.0139155	0.238209	0.0452157	0.00501022	-0.261116	0.0187777
sp|O60508|PRP17_HUMAN	Pre-mRNA-processing factor 17 OS=Homo sapiens GN=CDC40 PE=1 SV=1	17	11	27.6339	CDC40	0.0906399	-0.101383	0.169106	0.144252	-0.0561234	0.234129	0.0122256	-0.0943458	0.0419419	0.000315267	0.243116	0.00364727
sp|Q07955|SRSF1_HUMAN	Serine/arginine-rich splicing factor 1 OS=Homo sapiens GN=SRSF1 PE=1 SV=2	39	19	60.8871	SRSF1	0.109821	0.17838	0.193901	0.116495	-0.196257	0.198957	0.127257	-0.147941	0.216252	0.0144219	-0.309049	0.0392964
sp|Q06033|ITIH3_HUMAN	Inter-alpha-trypsin inhibitor heavy chain H3 OS=Homo sapiens GN=ITIH3 PE=1 SV=2	9	6	5.50562	ITIH3	0.000611323	1.54141	0.0101521	9.68634e-06	2.49243	0.00130691	0.00169417	1.03287	0.0125381	0.000972677	0.934421	0.00669187
sp|Q6UW02|CP20A_HUMAN	Cytochrome P450 20A1 OS=Homo sapiens GN=CYP20A1 PE=1 SV=1	11	7	19.2641	CYP20A1	0.00304683	0.655945	0.0202557	1.00467e-05	0.500489	0.00130691	6.73505e-06	0.558672	0.00174809	0.277539	-0.034649	0.374461
sp|Q15911|ZFHX3_HUMAN	Zinc finger homeobox protein 3 OS=Homo sapiens GN=ZFHX3 PE=1 SV=2	22	16	6.69727	ZFHX3	0.0539804	-0.173314	0.117287	0.575356	-0.0924667	0.673948	0.290596	-0.0986195	0.405358	0.587617	-0.0368215	0.673372
sp|O14732|IMPA2_HUMAN	Inositol monophosphatase 2 OS=Homo sapiens GN=IMPA2 PE=1 SV=1	8	6	25	IMPA2	0.0162713	-0.403664	0.0525005	0.0252906	-0.399892	0.0642642	0.669424	-0.0484153	0.751642	0.179582	0.160406	0.268119
sp|P29317|EPHA2_HUMAN	Ephrin type-A receptor 2 OS=Homo sapiens GN=EPHA2 PE=1 SV=2	78	42	52.1516	EPHA2	0.000836297	1.02246	0.0117224	3.59294e-05	0.892934	0.00192175	0.000437364	0.395488	0.00641027	8.19878e-06	0.904206	0.00108335
sp|Q99541|PLIN2_HUMAN	Perilipin-2 OS=Homo sapiens GN=PLIN2 PE=1 SV=2	19	15	41.1899	PLIN2	0.0054788	0.810422	0.0277531	9.06129e-05	0.888363	0.00290143	8.28961e-05	0.770202	0.00318808	6.56563e-05	0.798767	0.00192458
sp|Q9Y5X3|SNX5_HUMAN	Sorting nexin-5 OS=Homo sapiens GN=SNX5 PE=1 SV=1	26	18	53.4653	SNX5	0.907745	-0.0163457	0.933354	0.20094	-0.150299	0.300443	0.602605	-0.0466499	0.697241	0.762347	-0.028767	0.82095
sp|Q15003|CND2_HUMAN	Condensin complex subunit 2 OS=Homo sapiens GN=NCAPH PE=1 SV=3	40	28	57.22	NCAPH	0.000383241	-1.00301	0.00846047	0.000336606	-0.713236	0.00478864	0.000255677	-0.744232	0.00525234	6.0373e-05	-1.04012	0.0019049
sp|P78362|SRPK2_HUMAN	SRSF protein kinase 2 OS=Homo sapiens GN=SRPK2 PE=1 SV=3	22	13	28.9244	SRPK2	0.0074401	-0.301668	0.0329131	0.700493	0.0370655	0.778777	0.0236627	-0.214145	0.0647315	0.609918	-0.038381	0.693908
sp|Q9BZZ5|API5_HUMAN	Apoptosis inhibitor 5 OS=Homo sapiens GN=API5 PE=1 SV=3	71	27	54.9618	API5	0.557776	0.0633906	0.66078	0.243398	-0.176173	0.348795	0.853658	0.0144108	0.895172	0.167742	0.164031	0.254737
sp|Q9UNQ0|ABCG2_HUMAN	ATP-binding cassette sub-family G member 2 OS=Homo sapiens GN=ABCG2 PE=1 SV=3	3	2	3.05344	ABCG2	0.382255	-0.117579	0.496786	0.520712	-0.063497	0.625366	0.0488531	-0.26441	0.107136	0.0097291	-0.569488	0.0295278
sp|Q8N4C8|MINK1_HUMAN	Misshapen-like kinase 1 OS=Homo sapiens GN=MINK1 PE=1 SV=2	26	21	17.9429	MINK1	0.300998	-0.0593525	0.412877	0.780037	-0.00835435	0.842314	0.0657314	-0.0383705	0.132899	3.35563e-05	0.480216	0.0015394
sp|Q13163|MP2K5_HUMAN	Dual specificity mitogen-activated protein kinase kinase 5 OS=Homo sapiens GN=MAP2K5 PE=1 SV=2	3	2	5.80357	MAP2K5	0.777519	-0.0269918	0.838714	0.36799	0.145689	0.478497	0.880711	0.00986478	0.91359	0.00734753	-0.171535	0.0244334
sp|Q07343|PDE4B_HUMAN	cAMP-specific 3',5'-cyclic phosphodiesterase 4B OS=Homo sapiens GN=PDE4B PE=1 SV=1	11	7	10.8696	PDE4B	0.00820984	-0.214449	0.0348843	0.00523428	-0.235148	0.0217742	0.00554171	-0.150104	0.0248328	0.00140758	-0.277709	0.00821122
sp|Q08499|PDE4D_HUMAN	cAMP-specific 3',5'-cyclic phosphodiesterase 4D OS=Homo sapiens GN=PDE4D PE=1 SV=2	24	15	27.1941	PDE4D	0.0311044	-0.13022	0.0801891	0.0561422	-0.110636	0.115629	0.019956	-0.10749	0.0577371	0.0305647	-0.0763786	0.0678785
sp|Q9Y394|DHRS7_HUMAN	Dehydrogenase/reductase SDR family member 7 OS=Homo sapiens GN=DHRS7 PE=1 SV=1	25	14	49.5575	DHRS7	0.000900301	0.785384	0.0121371	0.00374126	0.572455	0.0175095	0.000363396	0.717074	0.00596273	0.00199133	0.348164	0.010115
sp|P82650|RT22_HUMAN	28S ribosomal protein S22, mitochondrial OS=Homo sapiens GN=MRPS22 PE=1 SV=1	21	14	42.2222	MRPS22	0.323926	-0.133183	0.435124	0.00564697	-0.294029	0.0227453	0.755747	-0.0133103	0.820094	0.993413	0.000386812	0.996195
sp|Q7Z7B0|FLIP1_HUMAN	Filamin-A-interacting protein 1 OS=Homo sapiens GN=FILIP1 PE=1 SV=1	22	20	17.5598	FILIP1	0.0060392	-0.496344	0.0293653	0.00307931	-0.322684	0.015419	0.015054	-0.200354	0.0474913	0.00304725	-0.205584	0.0134513
sp|Q00613|HSF1_HUMAN	Heat shock factor protein 1 OS=Homo sapiens GN=HSF1 PE=1 SV=1	6	4	8.12854	HSF1	0.26948	-0.125479	0.379762	0.136972	-0.152356	0.224614	0.478064	-0.0593863	0.589244	0.00408337	0.449609	0.0163275
sp|Q9UQ80|PA2G4_HUMAN	Proliferation-associated protein 2G4 OS=Homo sapiens GN=PA2G4 PE=1 SV=3	202	43	86.802	PA2G4	0.918359	-0.00801287	0.940978	0.0206552	-0.468997	0.055582	0.0546272	-0.152517	0.11615	0.154713	-0.106247	0.239094
sp|Q96CP6|GRM1A_HUMAN	GRAM domain-containing protein 1A OS=Homo sapiens GN=GRAMD1A PE=1 SV=2	23	17	30.5249	GRAMD1A	0.0722935	-0.214563	0.144548	0.000565877	-0.401279	0.00601961	0.00301646	-0.208713	0.0172329	0.000263564	0.286264	0.00333693
sp|Q9Y2D4|EXC6B_HUMAN	Exocyst complex component 6B OS=Homo sapiens GN=EXOC6B PE=1 SV=3	15	14	25.6473	EXOC6B	0.0125882	0.171111	0.0444939	0.000310527	0.31138	0.00466754	0.000782625	0.210217	0.00833956	0.000150778	0.387648	0.00255466
sp|P02533|K1C14_HUMAN	Keratin, type I cytoskeletal 14 OS=Homo sapiens GN=KRT14 PE=1 SV=4	38	23	54.0254	KRT14	0.0024366	0.539144	0.0183933	0.0605492	0.728929	0.122361	0.0261783	0.556158	0.0693122	0.0490957	0.386051	0.0966773
sp|Q8NI27|THOC2_HUMAN	THO complex subunit 2 OS=Homo sapiens GN=THOC2 PE=1 SV=2	31	24	16.3214	THOC2	0.25858	-0.082363	0.368053	0.0874481	-0.281656	0.160497	0.113611	-0.115931	0.19894	0.0411948	-0.207459	0.0848399
sp|O60381|HBP1_HUMAN	HMG box-containing protein 1 OS=Homo sapiens GN=HBP1 PE=1 SV=2	4	3	9.53307	HBP1	0.214723	0.229892	0.320412	0.000111729	2.3986	0.00304739	0.174977	0.125273	0.275685	0.0021119	0.657325	0.0104983
sp|Q9UNS2|CSN3_HUMAN	COP9 signalosome complex subunit 3 OS=Homo sapiens GN=COPS3 PE=1 SV=3	47	16	48.4634	COPS3	0.0843896	-0.212034	0.160572	0.451225	-0.0686828	0.559161	0.0227186	-0.182387	0.0630035	0.895192	0.00789576	0.925529
sp|O96000|NDUBA_HUMAN	NADH dehydrogenase [ubiquinone] 1 beta subcomplex subunit 10 OS=Homo sapiens GN=NDUFB10 PE=1 SV=3	22	11	46.5116	NDUFB10	0.0190625	-0.332398	0.057983	0.517225	-0.141701	0.621863	0.889559	0.0149254	0.920576	0.890769	-0.0172505	0.922115
sp|Q13242|SRSF9_HUMAN	Serine/arginine-rich splicing factor 9 OS=Homo sapiens GN=SRSF9 PE=1 SV=1	28	18	63.3484	SRSF9	0.863944	-0.0228919	0.900228	0.0768918	-0.438805	0.145767	0.204226	-0.193122	0.310043	0.0286822	-0.443287	0.0648518
sp|O00443|P3C2A_HUMAN	Phosphatidylinositol 4-phosphate 3-kinase C2 domain-containing subunit alpha OS=Homo sapiens GN=PIK3C2A PE=1 SV=2	21	18	12.9893	PIK3C2A	0.731978	0.0308532	0.802196	0.496996	0.0748404	0.603087	0.415097	-0.048165	0.528117	0.296138	-0.075589	0.393814
sp|Q8WU90|ZC3HF_HUMAN	Zinc finger CCCH domain-containing protein 15 OS=Homo sapiens GN=ZC3H15 PE=1 SV=1	32	22	52.3474	ZC3H15	0.0226968	-0.307594	0.0641738	0.00431073	-0.459221	0.0191567	0.00649919	-0.254155	0.0275947	0.167711	0.114965	0.254736
sp|Q9UQ53|MGT4B_HUMAN	Alpha-1,3-mannosyl-glycoprotein 4-beta-N-acetylglucosaminyltransferase B OS=Homo sapiens GN=MGAT4B PE=1 SV=1	5	4	7.11679	MGAT4B	0.0567039	0.453191	0.121574	0.296784	0.210455	0.406419	0.113656	0.195712	0.198977	0.562027	-0.0729702	0.650473
sp|P48681|NEST_HUMAN	Nestin OS=Homo sapiens GN=NES PE=1 SV=2	16	13	11.1659	NES	0.00291586	-0.353804	0.0197412	0.00690938	-0.304647	0.0258576	0.00279835	-0.309902	0.0164091	0.0781468	-0.114674	0.138471
sp|Q8WWH5|TRUB1_HUMAN	Probable tRNA pseudouridine synthase 1 OS=Homo sapiens GN=TRUB1 PE=1 SV=1	12	9	30.086	TRUB1	0.0128504	-0.236369	0.0449656	0.0112514	-0.26617	0.03643	0.0124558	-0.259161	0.0424012	0.00400956	-0.350934	0.0160792
sp|O43852|CALU_HUMAN	Calumenin OS=Homo sapiens GN=CALU PE=1 SV=2	40	23	64.7619	CALU	0.00242313	1.01709	0.0183933	0.872522	-0.0429054	0.912091	0.076818	0.343037	0.148638	0.620992	-0.077068	0.703324
sp|P24593|IBP5_HUMAN	Insulin-like growth factor-binding protein 5 OS=Homo sapiens GN=IGFBP5 PE=1 SV=1	5	4	16.9118	IGFBP5	0.00889114	0.897015	0.0364723	0.000325708	1.46106	0.00474361	0.00782596	0.621045	0.0311818	0.0429614	0.384766	0.087549
sp|O75940|SPF30_HUMAN	Survival of motor neuron-related-splicing factor 30 OS=Homo sapiens GN=SMNDC1 PE=1 SV=1	17	8	44.5378	SMNDC1	0.00539249	-0.338106	0.0276383	0.000456938	-0.42066	0.0054395	0.000312895	-0.308587	0.00570202	0.0150735	-0.0884977	0.0405836
sp|P21675|TAF1_HUMAN	Transcription initiation factor TFIID subunit 1 OS=Homo sapiens GN=TAF1 PE=1 SV=2	8	7	5.18162	TAF1	0.968613	-0.00157977	0.980035	0.0152855	-0.166999	0.0448865	0.0208858	-0.134692	0.059446	0.00393903	-0.14996	0.0158892
sp|O75477|ERLN1_HUMAN	Erlin-1 OS=Homo sapiens GN=ERLIN1 PE=1 SV=1	29	20	45.3757	ERLIN1	0.691957	0.0248551	0.772414	0.39754	-0.0453544	0.507759	0.00993807	0.149716	0.0364957	0.000670722	-0.270894	0.00536903
sp|P55039|DRG2_HUMAN	Developmentally-regulated GTP-binding protein 2 OS=Homo sapiens GN=DRG2 PE=1 SV=1	9	6	20.8791	DRG2	0.0540026	-0.175384	0.117305	0.872893	-0.00416562	0.912091	0.0351203	-0.139048	0.0847312	0.420316	-0.047895	0.518925
sp|Q9P2T1|GMPR2_HUMAN	GMP reductase 2 OS=Homo sapiens GN=GMPR2 PE=1 SV=1	27	16	78.7356	GMPR2	0.000563961	0.137727	0.00988353	0.00431881	-0.314115	0.0191567	0.0141427	0.0780141	0.0456301	0.588603	-0.0103457	0.674221
sp|O43399|TPD54_HUMAN	Tumor protein D54 OS=Homo sapiens GN=TPD52L2 PE=1 SV=2	29	16	78.6408	TPD52L2	0.039018	0.267882	0.0934536	0.354018	0.0550689	0.465025	0.00949386	0.125553	0.0352892	0.00137307	0.309698	0.00809405
sp|Q969Z0|TBRG4_HUMAN	Protein TBRG4 OS=Homo sapiens GN=TBRG4 PE=1 SV=1	24	17	31.8542	TBRG4	0.0126945	-0.229006	0.0447189	0.000586094	-0.460204	0.00611096	0.00186565	-0.158655	0.0131795	7.07429e-05	-0.423777	0.00192458
sp|Q8N142|PURA1_HUMAN	Adenylosuccinate synthetase isozyme 1 OS=Homo sapiens GN=ADSSL1 PE=1 SV=1	5	3	7.43982	ADSSL1	0.856911	-0.0276714	0.896302	0.00120823	-0.510231	0.0089418	0.518054	-0.0357358	0.623406	0.00059805	-0.508773	0.00504596
sp|Q9ULW0|TPX2_HUMAN	Targeting protein for Xklp2 OS=Homo sapiens GN=TPX2 PE=1 SV=2	22	19	33.3333	TPX2	0.00863078	-1.50415	0.0358749	0.000376235	-1.50623	0.00507215	0.00144757	-0.291494	0.0114193	3.03937e-05	-1.38717	0.00147349
sp|Q15048|LRC14_HUMAN	Leucine-rich repeat-containing protein 14 OS=Homo sapiens GN=LRRC14 PE=2 SV=1	11	5	18.0527	LRRC14	0.000421884	-0.320555	0.00884238	0.21504	-0.0807218	0.316244	0.00182103	-0.206628	0.0130256	0.000859534	-0.23766	0.0061752
sp|Q03135|CAV1_HUMAN	Caveolin-1 OS=Homo sapiens GN=CAV1 PE=1 SV=4	17	6	48.8764	CAV1	0.0195982	0.290191	0.0588517	0.331805	0.0809858	0.442031	0.0651512	0.217211	0.13204	0.0414693	-0.212945	0.0852208
sp|O60942|MCE1_HUMAN	mRNA-capping enzyme OS=Homo sapiens GN=RNGTT PE=1 SV=1	8	6	10.3853	RNGTT	0.00663262	-0.442616	0.0311121	0.00762353	-0.559024	0.0276143	0.00198683	-0.455438	0.0135481	0.458352	0.0607379	0.554316
sp|P26651|TTP_HUMAN	Tristetraprolin OS=Homo sapiens GN=ZFP36 PE=1 SV=1	3	3	13.4969	ZFP36	0.15719	0.126342	0.254177	0.000230522	0.733222	0.00405491	0.0498603	0.0882492	0.108748	0.00827372	0.190849	0.0264355
sp|Q13444|ADA15_HUMAN	Disintegrin and metalloproteinase domain-containing protein 15 OS=Homo sapiens GN=ADAM15 PE=1 SV=4	3	3	4.98262	ADAM15	0.323114	-0.140865	0.434317	0.703614	0.0468847	0.781201	0.245107	0.142151	0.356326	0.715975	0.0424751	0.783096
sp|Q7Z6M1|RABEK_HUMAN	Rab9 effector protein with kelch motifs OS=Homo sapiens GN=RABEPK PE=1 SV=1	4	4	12.6344	RABEPK	0.0414244	0.231597	0.097378	0.00847125	0.317343	0.0298272	0.116548	0.158339	0.202618	0.559735	0.0587565	0.64864
sp|Q5TCX8|M3KL4_HUMAN	Mitogen-activated protein kinase kinase kinase MLK4 OS=Homo sapiens GN=MLK4 PE=1 SV=1	9	7	10.7143	MLK4	0.0263832	-0.180671	0.0713314	0.0377304	-0.177873	0.085818	0.222462	-0.0610294	0.331609	0.049042	-0.130881	0.0965947
sp|P53396|ACLY_HUMAN	ATP-citrate synthase OS=Homo sapiens GN=ACLY PE=1 SV=3	347	87	76.3851	ACLY	0.518755	-0.0660222	0.627365	0.0524523	-0.338861	0.109352	0.125408	-0.184599	0.214091	0.072624	-0.234619	0.130927
sp|P54274|TERF1_HUMAN	Telomeric repeat-binding factor 1 OS=Homo sapiens GN=TERF1 PE=1 SV=3	4	3	8.65604	TERF1	0.762424	0.0408581	0.827416	0.0603339	0.356035	0.122046	0.0975496	0.189431	0.177259	0.184311	0.133177	0.273494
sp|Q01664|TFAP4_HUMAN	Transcription factor AP-4 OS=Homo sapiens GN=TFAP4 PE=1 SV=2	4	3	11.2426	TFAP4	0.285151	-0.10433	0.395952	0.00781096	-0.430457	0.0280811	0.235775	0.095168	0.345935	0.0262495	-0.36597	0.0608925
sp|Q15070|OXA1L_HUMAN	Mitochondrial inner membrane protein OXA1L OS=Homo sapiens GN=OXA1L PE=1 SV=3	11	7	13.1034	OXA1L	0.0113799	-0.364648	0.0417226	0.000203249	-0.909614	0.00384013	0.0525557	-0.183092	0.113	0.00134802	-0.504513	0.00799723
sp|Q9UH03|SEPT3_HUMAN	Neuronal-specific septin-3 OS=Homo sapiens GN=SEPT3 PE=1 SV=3	2	2	10.0559	2023-09-03	0.403706	-0.282	0.518852	0.596698	0.168224	0.692449	0.275738	0.343724	0.389514	0.772207	-0.0778966	0.829076
sp|Q9NZ01|TECR_HUMAN	Very-long-chain enoyl-CoA reductase OS=Homo sapiens GN=TECR PE=1 SV=1	13	7	18.1818	TECR	0.0151309	0.29839	0.0502928	0.0568692	0.304671	0.116816	0.297824	0.112798	0.412367	0.0640949	-0.224843	0.119113
sp|Q9UMR5|PPT2_HUMAN	Lysosomal thioesterase PPT2 OS=Homo sapiens GN=PPT2 PE=1 SV=4	3	3	17.2185	PPT2	0.161059	-0.146461	0.25833	0.00481639	-0.514682	0.0205908	0.595389	0.0527515	0.690249	0.0258431	-0.358043	0.0601837
sp|Q9UJZ1|STML2_HUMAN	Stomatin-like protein 2 OS=Homo sapiens GN=STOML2 PE=1 SV=1	73	20	67.6966	STOML2	0.0650889	0.191137	0.134236	0.088704	0.131443	0.162368	0.720125	0.014999	0.79184	0.00892348	-0.194917	0.0278419
sp|P37268|FDFT_HUMAN	Squalene synthase OS=Homo sapiens GN=FDFT1 PE=1 SV=1	14	8	24.2206	FDFT1	0.000336562	-0.488455	0.008201	0.105256	-0.220438	0.184036	0.551079	0.0388591	0.653513	0.00128311	0.71679	0.00772589
sp|Q9Y618|NCOR2_HUMAN	Nuclear receptor corepressor 2 OS=Homo sapiens GN=NCOR2 PE=1 SV=2	34	29	15.6832	NCOR2	0.597323	-0.0471193	0.694642	0.000183715	-0.794977	0.00376187	0.0291305	-0.130271	0.0745411	0.700469	0.017675	0.77104
sp|Q9H792|PEAK1_HUMAN	Pseudopodium-enriched atypical kinase 1 OS=Homo sapiens GN=PEAK1 PE=1 SV=4	15	13	9.67927	PEAK1	0.789028	0.00420583	0.847577	0.00358489	0.122044	0.0169901	0.331935	-0.0385084	0.446683	0.000583281	0.475692	0.00498391
sp|Q96MU7|YTDC1_HUMAN	YTH domain-containing protein 1 OS=Homo sapiens GN=YTHDC1 PE=1 SV=3	22	13	20.9078	YTHDC1	0.154705	0.106996	0.251441	0.0593349	0.265649	0.120464	0.57815	0.032625	0.675781	0.51127	-0.0528743	0.603169
sp|Q9NR46|SHLB2_HUMAN	Endophilin-B2 OS=Homo sapiens GN=SH3GLB2 PE=1 SV=1	26	15	41.2658	SH3GLB2	0.0962742	0.0994433	0.176299	0.0935786	-0.0516158	0.169074	0.000385587	0.132151	0.00607775	0.349105	-0.0237054	0.448049
sp|P52294|IMA1_HUMAN	Importin subunit alpha-1 OS=Homo sapiens GN=KPNA1 PE=1 SV=3	23	17	39.0335	KPNA1	0.321099	-0.0570277	0.432242	0.667239	-0.029768	0.750621	0.076219	-0.0873662	0.147756	0.382937	-0.0429133	0.482892
sp|Q15811|ITSN1_HUMAN	Intersectin-1 OS=Homo sapiens GN=ITSN1 PE=1 SV=3	11	9	6.043	ITSN1	0.0300154	-0.19201	0.0780018	0.466008	0.065977	0.573254	0.109803	-0.128794	0.194506	0.0274481	0.182147	0.0629252
sp|Q14690|RRP5_HUMAN	Protein RRP5 homolog OS=Homo sapiens GN=PDCD11 PE=1 SV=3	86	63	39.07	PDCD11	0.0316415	0.1272	0.0809665	0.207429	0.0520413	0.308188	0.0286072	-0.0614562	0.0735908	0.103539	-0.049193	0.173168
sp|Q9UNN8|EPCR_HUMAN	Endothelial protein C receptor OS=Homo sapiens GN=PROCR PE=1 SV=1	10	5	25.2101	PROCR	0.055928	-0.355047	0.120446	0.000464189	-0.655616	0.00547956	0.00214013	-0.288644	0.0142393	0.000681928	-0.442711	0.00541663
sp|Q9NP77|SSU72_HUMAN	RNA polymerase II subunit A C-terminal domain phosphatase SSU72 OS=Homo sapiens GN=SSU72 PE=1 SV=1	7	2	13.4021	SSU72	0.955557	0.0080435	0.969923	0.851193	-0.0183778	0.89796	0.134822	-0.123708	0.225901	0.5509	0.0476077	0.640655
sp|P54725|RD23A_HUMAN	UV excision repair protein RAD23 homolog A OS=Homo sapiens GN=RAD23A PE=1 SV=1	24	10	55.0964	RAD23A	0.000730648	-0.17253	0.0111537	0.00622056	-0.401033	0.0242038	0.00106406	-0.11255	0.00975679	4.41768e-05	-0.243268	0.00176942
sp|P52788|SPSY_HUMAN	Spermine synthase OS=Homo sapiens GN=SMS PE=1 SV=2	74	22	78.9617	SMS	0.00195262	0.192104	0.0167241	0.126231	-0.125263	0.21142	0.475076	0.027656	0.586479	0.00168733	-0.18649	0.00911378
sp|P61201|CSN2_HUMAN	COP9 signalosome complex subunit 2 OS=Homo sapiens GN=COPS2 PE=1 SV=1	39	21	57.7878	COPS2	0.170806	0.189554	0.269338	0.322533	-0.173641	0.434031	0.768612	0.0333875	0.830696	0.326764	0.137833	0.425861
sp|Q9GZZ1|NAA50_HUMAN	N-alpha-acetyltransferase 50 OS=Homo sapiens GN=NAA50 PE=1 SV=1	24	14	68.0473	NAA50	0.0116398	-0.271937	0.0424046	0.0786284	0.0175863	0.148376	2.89907e-05	-0.280125	0.0024558	0.000510929	0.244771	0.00469177
sp|Q9Y285|SYFA_HUMAN	Phenylalanine--tRNA ligase alpha subunit OS=Homo sapiens GN=FARSA PE=1 SV=3	55	20	56.1024	FARSA	0.00226899	0.256378	0.0179199	0.447965	0.0796647	0.556041	0.836176	0.0103104	0.882232	0.0141671	-0.14782	0.0388373
sp|Q8NEL9|DDHD1_HUMAN	Phospholipase DDHD1 OS=Homo sapiens GN=DDHD1 PE=2 SV=2	7	5	13.4444	DDHD1	0.223309	0.079736	0.32968	0.0298096	0.291525	0.0728393	0.370719	0.0617073	0.485613	0.186471	0.0923526	0.275905
sp|Q9ULF5|S39AA_HUMAN	Zinc transporter ZIP10 OS=Homo sapiens GN=SLC39A10 PE=1 SV=2	5	5	3.73045	SLC39A10	0.00767437	-0.767263	0.0334956	7.41506e-05	-1.06027	0.00273414	0.000475475	-0.578933	0.00660454	0.000601292	-0.570408	0.00505824
sp|P49917|DNLI4_HUMAN	DNA ligase 4 OS=Homo sapiens GN=LIG4 PE=1 SV=2	10	8	14.4896	LIG4	0.76502	-0.0196896	0.82925	0.0277712	0.123106	0.069172	0.0284872	-0.145545	0.0734496	0.260904	0.0796427	0.357404
sp|Q8WX93|PALLD_HUMAN	Palladin OS=Homo sapiens GN=PALLD PE=1 SV=3	78	38	35.141	PALLD	0.000100774	-0.118296	0.0058329	0.206452	-0.0227633	0.307124	0.00431367	-0.0480967	0.0213451	4.59034e-07	0.504342	0.000501056
sp|P22570|ADRO_HUMAN	NADPH:adrenodoxin oxidoreductase, mitochondrial OS=Homo sapiens GN=FDXR PE=1 SV=3	64	26	72.5051	FDXR	0.861922	-0.00634585	0.899142	0.00101658	-0.366504	0.0081614	0.0274081	0.0872187	0.0715791	0.00199453	0.20751	0.0101226
sp|Q9Y6I9|TX264_HUMAN	Testis-expressed sequence 264 protein OS=Homo sapiens GN=TEX264 PE=1 SV=1	19	9	53.9936	TEX264	0.0236313	0.184933	0.0659164	0.217093	0.102665	0.318922	0.232796	0.0557225	0.342663	0.000867649	-0.535649	0.00622004
sp|Q9NQY0|BIN3_HUMAN	Bridging integrator 3 OS=Homo sapiens GN=BIN3 PE=1 SV=1	6	5	17.3913	BIN3	0.0504509	0.277845	0.111745	0.0471127	0.275588	0.100354	0.387754	0.0859867	0.501875	0.662104	0.0517204	0.739658
sp|Q8TF42|UBS3B_HUMAN	Ubiquitin-associated and SH3 domain-containing protein B OS=Homo sapiens GN=UBASH3B PE=1 SV=2	13	11	21.2635	UBASH3B	0.788708	0.0379959	0.847344	0.445611	0.13012	0.553897	0.0476988	0.280426	0.105136	0.0184739	-0.412228	0.0469098
sp|Q8TCS8|PNPT1_HUMAN	Polyribonucleotide nucleotidyltransferase 1, mitochondrial OS=Homo sapiens GN=PNPT1 PE=1 SV=2	64	37	56.9604	PNPT1	0.21797	-0.0926675	0.323849	0.269003	-0.0897062	0.377154	0.0160634	-0.117054	0.0496676	0.00995569	-0.156229	0.0300495
sp|Q86XP3|DDX42_HUMAN	ATP-dependent RNA helicase DDX42 OS=Homo sapiens GN=DDX42 PE=1 SV=1	52	28	41.5778	DDX42	0.811604	0.0105114	0.864165	0.0392961	-0.232189	0.0879332	0.0521134	-0.14187	0.112224	0.111649	-0.099176	0.183673
sp|O43795|MYO1B_HUMAN	Unconventional myosin-Ib OS=Homo sapiens GN=MYO1B PE=2 SV=3	77	46	42.2535	MYO1B	0.462996	-0.0983755	0.576087	0.0400147	0.212684	0.0891055	0.0259371	-0.241364	0.0689173	0.322106	0.0778442	0.42114
sp|P55809|SCOT1_HUMAN	Succinyl-CoA:3-ketoacid coenzyme A transferase 1, mitochondrial OS=Homo sapiens GN=OXCT1 PE=1 SV=1	5	5	12.3077	OXCT1	8.63821e-05	0.565874	0.00561319	0.0339895	0.173745	0.0798494	4.20123e-05	0.812571	0.00248032	0.0076105	-0.162821	0.0250137
sp|P02649|APOE_HUMAN	Apolipoprotein E OS=Homo sapiens GN=APOE PE=1 SV=1	8	5	18.2965	APOE	0.00235904	1.04421	0.0182283	4.3317e-07	2.31381	0.000630667	0.006318	0.489853	0.0270907	0.00658728	0.718601	0.0226814
sp|Q9BRZ2|TRI56_HUMAN	E3 ubiquitin-protein ligase TRIM56 OS=Homo sapiens GN=TRIM56 PE=1 SV=3	26	17	31.7881	TRIM56	0.00159151	0.314425	0.0153322	0.00042437	1.02865	0.00531897	0.945692	-0.0036029	0.961759	0.681566	0.034162	0.754781
sp|Q7Z2K6|ERMP1_HUMAN	Endoplasmic reticulum metallopeptidase 1 OS=Homo sapiens GN=ERMP1 PE=1 SV=2	22	15	23.2301	ERMP1	0.00474415	0.362965	0.0258347	0.0143349	0.0813139	0.0429838	0.000678165	0.288867	0.00783325	0.00103402	-0.220635	0.00685069
sp|Q2NL82|TSR1_HUMAN	Pre-rRNA-processing protein TSR1 homolog OS=Homo sapiens GN=TSR1 PE=1 SV=1	37	20	32.4627	TSR1	0.019432	-0.272871	0.0586306	0.10047	-0.109232	0.177667	0.000200616	-0.34242	0.00472137	0.536051	-0.0349347	0.626128
sp|Q8IX03|KIBRA_HUMAN	Protein KIBRA OS=Homo sapiens GN=WWC1 PE=1 SV=1	11	9	10.602	WWC1	0.242493	-0.124973	0.350317	0.163763	0.219284	0.256644	0.0761443	-0.221412	0.147667	0.0117021	0.441798	0.0337973
sp|Q9NW08|RPC2_HUMAN	DNA-directed RNA polymerase III subunit RPC2 OS=Homo sapiens GN=POLR3B PE=1 SV=2	20	14	15.0927	POLR3B	0.0309653	-0.0634617	0.0799317	0.232326	-0.12991	0.336677	0.00747391	-0.119127	0.0302073	0.105466	-0.111401	0.175606
sp|O00764|PDXK_HUMAN	Pyridoxal kinase OS=Homo sapiens GN=PDXK PE=1 SV=1	61	23	81.4103	PDXK	0.665794	0.0309781	0.752101	0.0245359	-0.228149	0.063078	0.295206	0.0810524	0.409914	0.0274354	-0.260575	0.0629135
sp|Q14807|KIF22_HUMAN	Kinesin-like protein KIF22 OS=Homo sapiens GN=KIF22 PE=1 SV=5	8	7	13.985	KIF22	0.00289936	-1.03571	0.0197412	0.000682792	-0.950228	0.0066637	0.00149413	-0.25939	0.0115669	4.63695e-05	-0.996272	0.00176942
sp|Q9HCN4|GPN1_HUMAN	GPN-loop GTPase 1 OS=Homo sapiens GN=GPN1 PE=1 SV=1	10	6	31.5508	GPN1	0.0117792	-0.462485	0.0427425	0.586907	0.101841	0.684374	0.0404176	-0.317187	0.0931764	0.183778	0.177842	0.272852
sp|Q5H8A4|PIGG_HUMAN	GPI ethanolamine phosphate transferase 2 OS=Homo sapiens GN=PIGG PE=1 SV=1	5	4	7.12106	PIGG	0.00574098	0.428507	0.0284297	0.698496	-0.0475185	0.776872	0.00675099	0.244814	0.0282417	0.0167083	-0.27963	0.043594
sp|O60341|KDM1A_HUMAN	Lysine-specific histone demethylase 1A OS=Homo sapiens GN=KDM1A PE=1 SV=2	55	21	43.662	KDM1A	0.000639741	-0.343015	0.0104347	0.00571252	-0.286026	0.0228684	0.00191112	-0.193995	0.0133406	0.0617155	-0.0970482	0.115561
sp|P51649|SSDH_HUMAN	Succinate-semialdehyde dehydrogenase, mitochondrial OS=Homo sapiens GN=ALDH5A1 PE=1 SV=2	25	15	38.1308	ALDH5A1	0.421589	0.0388765	0.536894	0.779696	-0.0258228	0.842055	0.000973429	0.297837	0.00928426	0.00683168	-0.312633	0.0232531
sp|Q9Y3L3|3BP1_HUMAN	SH3 domain-binding protein 1 OS=Homo sapiens GN=SH3BP1 PE=1 SV=3	2	2	3.99429	SH3BP1	0.210249	-0.11334	0.315336	0.331763	-0.0797887	0.442031	0.234312	0.0810795	0.344341	0.00584961	-0.550807	0.0209038
sp|Q14249|NUCG_HUMAN	Endonuclease G, mitochondrial OS=Homo sapiens GN=ENDOG PE=1 SV=4	3	3	10.4377	ENDOG	0.000103232	-0.938772	0.00588405	0.0013184	-0.774603	0.00937928	0.00498948	-0.571546	0.0231932	0.00902705	-0.249765	0.0280184
sp|Q9HC77|CENPJ_HUMAN	Centromere protein J OS=Homo sapiens GN=CENPJ PE=1 SV=2	2	2	1.9432	CENPJ	0.00656815	-0.544086	0.0309153	0.289147	-0.17623	0.398611	0.0536794	-0.324254	0.114757	0.0674249	-0.215563	0.12422
sp|O95298|NDUC2_HUMAN	NADH dehydrogenase [ubiquinone] 1 subunit C2 OS=Homo sapiens GN=NDUFC2 PE=1 SV=1	4	3	17.6471	NDUFC2	0.344088	-0.11416	0.456181	0.866206	0.0200618	0.907622	0.147307	0.175283	0.242287	0.269624	0.144411	0.366777
sp|Q13112|CAF1B_HUMAN	Chromatin assembly factor 1 subunit B OS=Homo sapiens GN=CHAF1B PE=1 SV=1	9	8	19.1413	CHAF1B	0.0087485	-1.15429	0.0362143	0.00077602	-1.02593	0.00716983	2.74433e-05	-0.573561	0.00245028	1.63307e-05	-1.20909	0.00120687
sp|Q53G59|KLH12_HUMAN	Kelch-like protein 12 OS=Homo sapiens GN=KLHL12 PE=1 SV=2	5	4	13.5563	KLHL12	0.242066	-0.168546	0.34993	0.0133839	0.674282	0.040861	0.59403	-0.0607029	0.689158	0.00709151	0.510514	0.0239201
sp|P49915|GUAA_HUMAN	GMP synthase [glutamine-hydrolyzing] OS=Homo sapiens GN=GMPS PE=1 SV=1	103	49	82.5397	GMPS	4.27007e-05	-0.392712	0.00514864	0.000842687	-0.545111	0.0074717	1.9977e-05	-0.371982	0.00225412	9.92419e-05	-0.347195	0.00214041
sp|Q96PV6|LENG8_HUMAN	Leukocyte receptor cluster member 8 OS=Homo sapiens GN=LENG8 PE=1 SV=2	10	8	17.0732	LENG8	0.999205	9.65242e-05	0.999691	0.00618387	0.315775	0.0241562	0.75157	-0.0136648	0.816712	0.235268	-0.06653	0.330136
sp|Q13617|CUL2_HUMAN	Cullin-2 OS=Homo sapiens GN=CUL2 PE=1 SV=2	29	22	33.4228	CUL2	0.927693	-0.00643383	0.947948	0.156099	-0.0808912	0.247791	0.188569	-0.0759029	0.292348	0.46391	0.0503492	0.559456
sp|P40429|RL13A_HUMAN	60S ribosomal protein L13a OS=Homo sapiens GN=RPL13A PE=1 SV=2	44	22	66.0099	RPL13A	0.0751953	-0.176571	0.14832	0.0608371	-0.233365	0.122702	0.00988152	-0.395409	0.0364146	0.00421575	-0.422789	0.0167269
sp|O15234|CASC3_HUMAN	Protein CASC3 OS=Homo sapiens GN=CASC3 PE=1 SV=2	16	9	20.6259	CASC3	0.167626	-0.11359	0.265424	0.361245	0.0640708	0.47149	0.205805	-0.115872	0.311937	0.00828547	0.287713	0.0264628
sp|P31937|3HIDH_HUMAN	3-hydroxyisobutyrate dehydrogenase, mitochondrial OS=Homo sapiens GN=HIBADH PE=1 SV=2	40	19	72.3214	HIBADH	0.513645	0.0523588	0.623014	0.595235	0.0527144	0.69112	0.00661376	0.327839	0.0278628	0.228787	-0.110293	0.323355
sp|Q9Y6K5|OAS3_HUMAN	2'-5'-oligoadenylate synthase 3 OS=Homo sapiens GN=OAS3 PE=1 SV=3	26	19	22.7231	OAS3	0.262977	-0.052822	0.372574	0.00530256	-0.317262	0.0219484	0.0234612	-0.107712	0.0644165	0.000227742	-0.294102	0.00314223
sp|Q96GS4|CQ059_HUMAN	Uncharacterized protein C17orf59 OS=Homo sapiens GN=C17orf59 PE=1 SV=2	15	9	36.9748	C17orf59	0.882473	0.0266817	0.914341	0.931926	0.016929	0.955711	0.492915	-0.107496	0.602306	0.703252	-0.0633023	0.773377
sp|Q9UKU7|ACAD8_HUMAN	Isobutyryl-CoA dehydrogenase, mitochondrial OS=Homo sapiens GN=ACAD8 PE=1 SV=1	4	4	14.2169	ACAD8	0.995292	0.00111742	0.997086	0.150577	0.350607	0.241633	0.43325	0.14969	0.546254	0.0869141	0.374318	0.1511
sp|P35251|RFC1_HUMAN	Replication factor C subunit 1 OS=Homo sapiens GN=RFC1 PE=1 SV=4	26	20	23.6063	RFC1	0.000262998	-0.64085	0.00751052	0.000214149	-0.554105	0.00391118	0.000145685	-0.462606	0.00400913	0.000726548	-0.333763	0.00560354
sp|Q8NCN4|RN169_HUMAN	E3 ubiquitin-protein ligase RNF169 OS=Homo sapiens GN=RNF169 PE=1 SV=2	11	8	14.9718	RNF169	0.00903916	-0.198316	0.0367682	0.995481	-0.000625192	0.996805	0.0952559	-0.151382	0.174128	0.206212	0.088415	0.299043
sp|Q9H6R0|DHX33_HUMAN	Putative ATP-dependent RNA helicase DHX33 OS=Homo sapiens GN=DHX33 PE=1 SV=2	14	14	25.0354	DHX33	0.000685942	0.166668	0.0107548	0.000692615	0.360202	0.00668041	0.551909	-0.01073	0.654196	0.373696	-0.0175203	0.473778
sp|P56182|RRP1_HUMAN	Ribosomal RNA processing protein 1 homolog A OS=Homo sapiens GN=RRP1 PE=1 SV=1	19	12	27.3319	RRP1	0.283139	0.0643762	0.394024	0.270604	0.0689314	0.379081	0.0704307	-0.110222	0.13949	0.32689	0.057328	0.425908
sp|Q99627|CSN8_HUMAN	COP9 signalosome complex subunit 8 OS=Homo sapiens GN=COPS8 PE=1 SV=1	19	8	64.5933	COPS8	0.0812271	-0.125114	0.1568	0.313405	-0.0755476	0.424319	0.069628	-0.143091	0.138366	0.709613	0.0214918	0.778373
sp|Q0VDG4|SCRN3_HUMAN	Secernin-3 OS=Homo sapiens GN=SCRN3 PE=1 SV=1	13	11	28.5377	SCRN3	0.540183	0.0529351	0.64607	0.174954	-0.0431794	0.270323	0.0345318	0.0847273	0.0837077	0.102844	0.0484669	0.172284
sp|Q9BW19|KIFC1_HUMAN	Kinesin-like protein KIFC1 OS=Homo sapiens GN=KIFC1 PE=1 SV=2	9	7	10.9955	KIFC1	0.0129426	-0.976165	0.0451731	0.0951146	-0.50928	0.17093	0.496269	-0.0527546	0.604511	0.000326204	-1.1579	0.00367571
sp|P63244|GBLP_HUMAN	Guanine nucleotide-binding protein subunit beta-2-like 1 OS=Homo sapiens GN=GNB2L1 PE=1 SV=3	130	29	82.6498	GNB2L1	0.598489	0.0345863	0.6959	0.0393864	-0.299582	0.0880873	0.139827	-0.110961	0.232537	0.102455	-0.184287	0.171843
sp|P10599|THIO_HUMAN	Thioredoxin OS=Homo sapiens GN=TXN PE=1 SV=3	136	12	96.1905	TXN	0.0381131	-0.245808	0.0919289	0.000362019	-0.406052	0.00499489	0.0135862	-0.115709	0.0446287	0.011887	-0.33029	0.0341876
sp|Q8TEA8|DTD1_HUMAN	D-tyrosyl-tRNA(Tyr) deacylase 1 OS=Homo sapiens GN=DTD1 PE=1 SV=2	13	8	58.8517	DTD1	0.0185325	0.275234	0.057045	0.0458469	-0.299896	0.0983441	0.0135505	0.142623	0.0445572	0.00292498	-0.277956	0.0131226
sp|P00338|LDHA_HUMAN	L-lactate dehydrogenase A chain OS=Homo sapiens GN=LDHA PE=1 SV=2	207	44	96.0843	LDHA	0.239722	-0.167566	0.347639	0.0233863	-0.713362	0.060806	0.138863	-0.220562	0.231167	0.0156435	-0.500815	0.0416533
sp|Q16186|ADRM1_HUMAN	Proteasomal ubiquitin receptor ADRM1 OS=Homo sapiens GN=ADRM1 PE=1 SV=2	20	9	18.6732	ADRM1	0.21322	0.155762	0.318753	0.570325	-0.0889309	0.66958	0.875857	-0.0140179	0.910569	0.150574	0.19887	0.234235
sp|Q9NYJ8|TAB2_HUMAN	TGF-beta-activated kinase 1 and MAP3K7-binding protein 2 OS=Homo sapiens GN=TAB2 PE=1 SV=1	15	10	22.7994	TAB2	0.0753452	-0.215594	0.148481	0.888156	0.0166401	0.923822	0.263239	-0.115765	0.375788	0.626191	0.0481002	0.707632
sp|O75420|PERQ1_HUMAN	PERQ amino acid-rich with GYF domain-containing protein 1 OS=Homo sapiens GN=GIGYF1 PE=1 SV=2	12	8	11.7874	GIGYF1	3.18877e-05	0.460713	0.00496996	0.00611223	0.416485	0.0239176	2.37041e-05	0.464673	0.00229706	0.669428	-0.0185403	0.745347
sp|Q9BTW9|TBCD_HUMAN	Tubulin-specific chaperone D OS=Homo sapiens GN=TBCD PE=1 SV=2	39	22	32.2987	TBCD	0.252773	0.12333	0.361662	0.0378124	-0.197243	0.0858966	0.519978	0.0455061	0.625264	0.018457	-0.276514	0.0469098
sp|P35790|CHKA_HUMAN	Choline kinase alpha OS=Homo sapiens GN=CHKA PE=1 SV=3	6	6	28.2276	CHKA	0.0165695	0.277574	0.0531476	0.504028	-0.0683516	0.609466	0.0963036	0.170513	0.175654	0.378286	0.122184	0.478345
sp|P49116|NR2C2_HUMAN	Nuclear receptor subfamily 2 group C member 2 OS=Homo sapiens GN=NR2C2 PE=1 SV=1	12	9	26.6779	NR2C2	0.256869	0.0993198	0.365997	0.15741	0.0984064	0.249253	0.369499	-0.0297224	0.484721	0.00015337	-0.270784	0.00257818
sp|Q16352|AINX_HUMAN	Alpha-internexin OS=Homo sapiens GN=INA PE=1 SV=2	30	22	49.499	INA	0.00118244	0.221554	0.0136761	0.005532	0.259915	0.0224471	0.0100338	0.0991435	0.0366512	1.96741e-05	0.946244	0.0013069
sp|O43405|COCH_HUMAN	Cochlin OS=Homo sapiens GN=COCH PE=1 SV=1	4	3	8	COCH	0.576158	0.148737	0.676331	0.175082	0.313191	0.27042	0.881334	-0.0273772	0.913955	0.158303	-0.315403	0.243503
sp|Q9Y4G2|PKHM1_HUMAN	Pleckstrin homology domain-containing family M member 1 OS=Homo sapiens GN=PLEKHM1 PE=1 SV=3	7	5	9.375	PLEKHM1	0.0097153	0.44561	0.0381397	0.000729147	0.76637	0.0068686	0.301418	0.0768478	0.415945	0.00824143	0.629795	0.0263685
sp|Q6RFH5|WDR74_HUMAN	WD repeat-containing protein 74 OS=Homo sapiens GN=WDR74 PE=1 SV=1	16	13	47.2727	WDR74	0.0180133	0.0829391	0.0558956	0.0778033	0.0717516	0.147055	0.00284445	-0.154596	0.0165815	0.085697	0.0532808	0.149489
sp|Q8NCD3|HJURP_HUMAN	Holliday junction recognition protein OS=Homo sapiens GN=HJURP PE=1 SV=2	7	6	12.0321	HJURP	0.00195679	-0.861717	0.0167374	0.00832466	-0.77389	0.0294672	0.0462074	-0.182425	0.102826	0.000332729	-0.800259	0.00371062
sp|O60499|STX10_HUMAN	Syntaxin-10 OS=Homo sapiens GN=STX10 PE=1 SV=1	6	4	34.5382	STX10	0.0662328	0.185623	0.135779	0.00431273	-0.312643	0.0191567	0.0309242	0.184477	0.077854	0.00174834	-0.395705	0.0093326
sp|Q8N543|OGFD1_HUMAN	2-oxoglutarate and iron-dependent oxygenase domain-containing protein 1 OS=Homo sapiens GN=OGFOD1 PE=1 SV=1	16	11	20.4797	OGFOD1	0.000450209	-0.741963	0.00906693	0.000722208	-0.332908	0.0068246	6.66212e-05	-0.743524	0.0028545	0.000236462	0.425173	0.00319825
sp|P09429|HMGB1_HUMAN	High mobility group protein B1 OS=Homo sapiens GN=HMGB1 PE=1 SV=3	24	11	45.1163	HMGB1	0.0359368	-0.154389	0.0881512	0.0441259	-0.24427	0.0956557	0.0628082	-0.129793	0.128855	0.00028122	-0.443781	0.00346708
sp|P36542|ATPG_HUMAN	ATP synthase subunit gamma, mitochondrial OS=Homo sapiens GN=ATP5C1 PE=1 SV=1	38	17	58.7248	ATP5C1	0.310109	-0.102649	0.421721	0.56437	-0.0472902	0.665052	0.590182	-0.0421347	0.686338	0.0806141	-0.173486	0.142066
sp|Q86X02|CDR2L_HUMAN	Cerebellar degeneration-related protein 2-like OS=Homo sapiens GN=CDR2L PE=1 SV=2	18	11	30.7527	CDR2L	0.0213346	-0.119444	0.0615312	0.00217422	-0.124128	0.0126209	0.0514556	-0.0540827	0.11142	0.000222455	0.206264	0.00312656
sp|O43272|PROD_HUMAN	Proline dehydrogenase 1, mitochondrial OS=Homo sapiens GN=PRODH PE=1 SV=3	3	3	6.83333	PRODH	0.0293243	-0.387064	0.0767802	0.0339876	-0.63298	0.0798494	0.0643898	-0.202518	0.130958	0.000853166	-0.807201	0.00613758
sp|O15305|PMM2_HUMAN	Phosphomannomutase 2 OS=Homo sapiens GN=PMM2 PE=1 SV=1	33	14	55.6911	PMM2	0.764919	0.0268988	0.829249	0.0976962	-0.117354	0.174183	0.0532109	-0.067485	0.114051	0.00422796	-0.154759	0.0167512
sp|P62857|RS28_HUMAN	40S ribosomal protein S28 OS=Homo sapiens GN=RPS28 PE=1 SV=1	17	6	62.3188	RPS28	0.231916	0.176503	0.338465	0.0744402	-0.502287	0.142431	0.147536	-0.253723	0.242518	0.0492391	-0.35409	0.0968439
sp|O60343|TBCD4_HUMAN	TBC1 domain family member 4 OS=Homo sapiens GN=TBC1D4 PE=1 SV=2	24	18	20.8012	TBC1D4	0.139116	0.0832555	0.231728	0.0679973	-0.0720933	0.133515	0.00479797	0.116811	0.0227918	0.00116264	-0.240176	0.00727156
sp|Q9ULJ7|ANR50_HUMAN	Ankyrin repeat domain-containing protein 50 OS=Homo sapiens GN=ANKRD50 PE=1 SV=4	14	11	12.1064	ANKRD50	0.572274	-0.0412641	0.673403	0.0873389	0.177572	0.160368	0.840582	-0.0142095	0.88552	0.284549	0.0732294	0.381607
sp|Q9NX31|CT111_HUMAN	Uncharacterized protein C20orf111 OS=Homo sapiens GN=C20orf111 PE=2 SV=2	1	1	4.10959	C20orf111	0.255683	-0.190732	0.364875	0.00085626	1.69735	0.00754333	0.607151	-0.0565604	0.700867	0.000466769	1.31497	0.00450736
sp|P12277|KCRB_HUMAN	Creatine kinase B-type OS=Homo sapiens GN=CKB PE=1 SV=1	6	5	21.5223	CKB	0.00688383	-0.653331	0.0318194	0.00634536	-0.645841	0.0245147	0.00276533	-0.479676	0.0162933	0.00177635	-0.560575	0.00941559
sp|O15344|TRI18_HUMAN	Midline-1 OS=Homo sapiens GN=MID1 PE=1 SV=1	48	29	49.0255	MID1	0.00623593	-0.370916	0.0299158	0.167659	-0.114954	0.261456	0.0412611	-0.159451	0.094539	0.582096	-0.0297772	0.668161
sp|P07195|LDHB_HUMAN	L-lactate dehydrogenase B chain OS=Homo sapiens GN=LDHB PE=1 SV=2	251	31	87.4251	LDHB	0.00446804	-0.303142	0.0249007	0.00220929	-0.716712	0.012708	0.00295858	-0.263752	0.0170418	0.000221467	-0.5118	0.00312656
sp|Q8WUU5|GATD1_HUMAN	GATA zinc finger domain-containing protein 1 OS=Homo sapiens GN=GATAD1 PE=1 SV=1	5	4	22.6766	GATAD1	0.0748078	-0.246191	0.14769	0.832434	0.0119259	0.88395	0.072696	-0.124734	0.142809	0.0154664	-0.191963	0.0413088
sp|Q9H1A3|METL9_HUMAN	Methyltransferase-like protein 9 OS=Homo sapiens GN=METTL9 PE=2 SV=1	2	2	14.7799	METTL9	0.575244	-0.0379145	0.675739	0.304324	0.211603	0.414608	0.581332	0.0545823	0.678536	0.432914	-0.0689799	0.530879
sp|Q9NVX0|HAUS2_HUMAN	HAUS augmin-like complex subunit 2 OS=Homo sapiens GN=HAUS2 PE=1 SV=1	5	4	20.4255	HAUS2	0.00602498	-0.297525	0.0293135	0.0166772	0.480639	0.0477311	0.0199461	-0.217671	0.0577369	0.106017	-0.133289	0.176345
sp|Q96AD5|PLPL2_HUMAN	Patatin-like phospholipase domain-containing protein 2 OS=Homo sapiens GN=PNPLA2 PE=1 SV=1	3	2	5.75397	PNPLA2	0.0071549	0.905886	0.0323565	0.000274432	1.71717	0.00436389	0.000720442	0.985288	0.00804103	0.00253	0.682311	0.0118948
sp|P22087|FBRL_HUMAN	rRNA 2'-O-methyltransferase fibrillarin OS=Homo sapiens GN=FBL PE=1 SV=2	22	12	48.9097	FBL	0.162902	0.0878064	0.26006	0.381124	-0.0665345	0.492057	0.846068	-0.0159209	0.889251	0.00973619	-0.252929	0.0295385
sp|P20936|RASA1_HUMAN	Ras GTPase-activating protein 1 OS=Homo sapiens GN=RASA1 PE=1 SV=1	15	13	16.3324	RASA1	0.0125609	0.337712	0.0444623	0.689227	0.0383304	0.768847	0.087155	0.182698	0.163084	0.553121	0.0527678	0.642584
sp|P01116|RASK_HUMAN	GTPase KRas OS=Homo sapiens GN=KRAS PE=1 SV=1	27	12	73.545	KRAS	0.0772367	0.144284	0.151116	0.36591	0.0585309	0.476522	0.106944	0.120553	0.190547	0.398507	0.0508194	0.497801
sp|Q13561|DCTN2_HUMAN	Dynactin subunit 2 OS=Homo sapiens GN=DCTN2 PE=1 SV=4	84	31	83.2918	DCTN2	0.0336086	-0.191947	0.0845553	0.0251473	-0.126275	0.0640501	0.00425233	-0.226162	0.0211003	0.0225262	0.133085	0.0542972
sp|Q14669|TRIPC_HUMAN	E3 ubiquitin-protein ligase TRIP12 OS=Homo sapiens GN=TRIP12 PE=1 SV=1	92	53	35.8434	TRIP12	0.0262435	-0.0892564	0.071061	0.715805	-0.00867346	0.790634	0.000686242	-0.230184	0.00788952	0.00185788	0.310159	0.00968567
sp|P46779|RL28_HUMAN	60S ribosomal protein L28 OS=Homo sapiens GN=RPL28 PE=1 SV=3	25	13	57.6642	RPL28	0.41921	-0.0613591	0.53469	0.162968	-0.231091	0.255787	0.019327	-0.306839	0.0563275	0.016513	-0.342309	0.0433314
sp|Q7KZ85|SPT6H_HUMAN	Transcription elongation factor SPT6 OS=Homo sapiens GN=SUPT6H PE=1 SV=2	95	58	42.6419	SUPT6H	0.000411908	-0.287584	0.00873621	0.383858	-0.0168792	0.494811	0.000181358	-0.269726	0.00444761	0.000471175	0.532411	0.00451797
sp|P49257|LMAN1_HUMAN	Protein ERGIC-53 OS=Homo sapiens GN=LMAN1 PE=1 SV=2	54	25	51.9608	LMAN1	0.00853266	0.662972	0.0356226	0.0333869	0.419564	0.0789571	0.165947	0.229296	0.26456	0.848168	-0.0242182	0.888624
sp|Q9UPZ6|THS7A_HUMAN	Thrombospondin type-1 domain-containing protein 7A OS=Homo sapiens GN=THSD7A PE=1 SV=4	34	21	19.5534	THSD7A	0.0232428	-0.346962	0.0650715	0.000194536	-0.744191	0.00384013	0.0725545	0.100557	0.142633	2.8772e-05	-0.881035	0.00143633
sp|Q9BY44|EIF2A_HUMAN	Eukaryotic translation initiation factor 2A OS=Homo sapiens GN=EIF2A PE=1 SV=3	56	24	51.7949	EIF2A	0.0387772	-0.344011	0.0931523	0.00356167	-0.369516	0.0169305	0.000247155	-0.395782	0.00520669	0.571684	0.0272142	0.659034
sp|Q9NR28|DBLOH_HUMAN	Diablo homolog, mitochondrial OS=Homo sapiens GN=DIABLO PE=1 SV=1	14	11	49.3724	DIABLO	0.149929	-0.179166	0.245131	0.0117552	-0.624015	0.0373708	0.202732	-0.163751	0.308669	0.649519	-0.0544704	0.728696
sp|Q6DD88|ATLA3_HUMAN	Atlastin-3 OS=Homo sapiens GN=ATL3 PE=1 SV=1	40	21	43.8078	ATL3	0.0209382	0.322124	0.0610074	0.0069328	0.352192	0.0258697	0.0348017	0.215145	0.0841389	0.793103	-0.0164606	0.845778
sp|Q9HAU0|PKHA5_HUMAN	Pleckstrin homology domain-containing family A member 5 OS=Homo sapiens GN=PLEKHA5 PE=1 SV=1	27	21	26.7025	PLEKHA5	0.0184611	-0.220574	0.0568891	0.00157904	-0.357044	0.0103886	0.00432597	-0.245055	0.0213527	0.000406536	-0.493434	0.00418636
sp|Q13049|TRI32_HUMAN	E3 ubiquitin-protein ligase TRIM32 OS=Homo sapiens GN=TRIM32 PE=1 SV=2	16	13	22.0521	TRIM32	0.407156	0.078711	0.522035	0.00835829	0.269537	0.0295609	0.136555	-0.0769608	0.228201	0.405046	0.0539383	0.504058
sp|Q8NBU5|ATAD1_HUMAN	ATPase family AAA domain-containing protein 1 OS=Homo sapiens GN=ATAD1 PE=1 SV=1	41	13	50.9695	ATAD1	0.00825301	0.198264	0.0350232	0.0268488	0.258204	0.0673017	0.0188068	0.148558	0.055168	0.00179142	0.324543	0.00944244
sp|P30740|ILEU_HUMAN	Leukocyte elastase inhibitor OS=Homo sapiens GN=SERPINB1 PE=1 SV=1	65	25	75.7256	SERPINB1	0.030169	0.198277	0.0782683	0.0385526	-0.315777	0.0868471	0.677055	0.0280029	0.756908	0.00331966	-0.350165	0.0141753
sp|Q96BY7|ATG2B_HUMAN	Autophagy-related protein 2 homolog B OS=Homo sapiens GN=ATG2B PE=1 SV=5	8	7	5.34167	ATG2B	0.60403	0.0675706	0.701056	0.048901	0.453287	0.103202	0.458157	0.0721434	0.56955	0.156499	0.191224	0.241408
sp|Q16644|MAPK3_HUMAN	MAP kinase-activated protein kinase 3 OS=Homo sapiens GN=MAPKAPK3 PE=1 SV=1	3	3	9.68586	MAPKAPK3	0.00235171	0.371586	0.0182059	0.0139329	0.473114	0.0420538	0.0109289	0.28571	0.0387136	0.248175	0.124377	0.343681
sp|P28290|SSFA2_HUMAN	Sperm-specific antigen 2 OS=Homo sapiens GN=SSFA2 PE=1 SV=3	26	17	19.5393	SSFA2	0.13149	-0.14485	0.222216	0.0421836	-0.273954	0.0924427	0.334688	-0.0734004	0.449141	0.175606	0.127696	0.263665
sp|Q8NDZ4|DIA1_HUMAN	Deleted in autism protein 1 OS=Homo sapiens GN=C3orf58 PE=1 SV=1	9	7	15.3488	C3orf58	0.0038162	0.238433	0.0228778	0.400378	-0.053169	0.510592	0.250433	0.0434796	0.361961	0.116095	-0.079204	0.1897
sp|Q96Q11|TRNT1_HUMAN	CCA tRNA nucleotidyltransferase 1, mitochondrial OS=Homo sapiens GN=TRNT1 PE=1 SV=2	15	13	34.3318	TRNT1	0.247223	0.144439	0.355388	0.200348	-0.235994	0.299613	0.583284	0.0708026	0.680236	0.244368	-0.172442	0.339265
sp|P53041|PPP5_HUMAN	Serine/threonine-protein phosphatase 5 OS=Homo sapiens GN=PPP5C PE=1 SV=1	41	25	58.7174	PPP5C	0.111395	-0.0490144	0.195977	0.0320894	-0.168332	0.0767528	0.000896405	-0.171933	0.00897168	0.000534388	-0.203275	0.00482282
sp|Q9H892|TTC12_HUMAN	Tetratricopeptide repeat protein 12 OS=Homo sapiens GN=TTC12 PE=2 SV=2	2	2	4.11348	TTC12	0.00198918	0.274685	0.0168421	0.00224977	0.289112	0.0128459	0.00332385	0.241326	0.0182825	0.0753816	0.117399	0.134777
sp|Q9Y223|GLCNE_HUMAN	Bifunctional UDP-N-acetylglucosamine 2-epimerase/N-acetylmannosamine kinase OS=Homo sapiens GN=GNE PE=1 SV=1	25	19	36.8421	GNE	0.129129	-0.166859	0.219431	0.207582	0.129499	0.308304	0.000585195	-0.458013	0.00724333	0.249346	-0.0553176	0.345013
sp|Q9H0Q0|FA49A_HUMAN	Protein FAM49A OS=Homo sapiens GN=FAM49A PE=1 SV=1	7	4	13.3127	FAM49A	0.0564378	0.16703	0.121063	0.0196013	-0.305999	0.0536933	0.410535	0.0495815	0.523626	0.00245757	-0.313356	0.0116742
sp|Q14185|DOCK1_HUMAN	Dedicator of cytokinesis protein 1 OS=Homo sapiens GN=DOCK1 PE=1 SV=2	9	7	8.20375	DOCK1	0.671105	0.0534256	0.756417	0.0329519	0.393677	0.0782807	0.798746	-0.0281052	0.854243	0.42512	0.0971904	0.523425
sp|P13498|CY24A_HUMAN	Cytochrome b-245 light chain OS=Homo sapiens GN=CYBA PE=1 SV=3	6	4	28.7179	CYBA	0.668381	0.0581473	0.75423	0.153374	-0.190112	0.245023	0.150329	0.136704	0.245541	0.228407	0.114156	0.323097
sp|P09327|VILI_HUMAN	Villin-1 OS=Homo sapiens GN=VIL1 PE=1 SV=4	17	14	23.3374	VIL1	0.00534494	-0.340535	0.0274992	0.0790889	-0.185355	0.148983	0.00834037	-0.273085	0.0324667	0.00164484	-0.576183	0.00897398
sp|P26640|SYVC_HUMAN	Valine--tRNA ligase OS=Homo sapiens GN=VARS PE=1 SV=4	75	40	43.75	VARS	0.238002	-0.0651744	0.345388	0.0374654	-0.13563	0.0853908	0.00764892	-0.216869	0.0306723	0.00193675	-0.323922	0.00999272
sp|Q9UJ83|HACL1_HUMAN	2-hydroxyacyl-CoA lyase 1 OS=Homo sapiens GN=HACL1 PE=1 SV=2	17	14	27.1626	HACL1	0.000591628	0.23974	0.0100769	0.00105952	0.426454	0.00829557	0.00129807	0.203228	0.0107351	0.00026195	0.45779	0.00332975
sp|Q5HYK7|SH319_HUMAN	SH3 domain-containing protein 19 OS=Homo sapiens GN=SH3D19 PE=1 SV=2	11	8	11.519	SH3D19	0.0103416	0.216234	0.0394214	0.00512947	0.333694	0.0215239	0.00781955	0.163863	0.0311818	0.0012399	0.321513	0.00754289
sp|Q8NHH9|ATLA2_HUMAN	Atlastin-2 OS=Homo sapiens GN=ATL2 PE=1 SV=2	19	14	21.7839	ATL2	0.0221523	-0.398324	0.0631991	0.231035	-0.097814	0.335042	0.00178178	-0.335088	0.0128893	0.0426519	-0.127215	0.0870906
sp|Q9UBS8|RNF14_HUMAN	E3 ubiquitin-protein ligase RNF14 OS=Homo sapiens GN=RNF14 PE=1 SV=1	14	10	26.1603	RNF14	0.995512	-0.000367912	0.997086	0.385759	0.059374	0.496794	0.0123609	0.0953596	0.0422329	0.000541626	0.424793	0.00485378
sp|Q6UXH1|CREL2_HUMAN	Cysteine-rich with EGF-like domain protein 2 OS=Homo sapiens GN=CRELD2 PE=1 SV=1	14	7	33.711	CRELD2	0.0065891	0.566763	0.0309785	0.0603273	0.320041	0.122046	0.0705383	-0.109261	0.139535	0.00248624	-0.331524	0.0117588
sp|Q96RT1|LAP2_HUMAN	Protein LAP2 OS=Homo sapiens GN=ERBB2IP PE=1 SV=2	54	31	32.0113	ERBB2IP	0.00340251	-0.13873	0.0214598	0.603111	-0.0161975	0.698316	0.000763053	-0.159687	0.00827009	0.00231492	0.206013	0.011223
sp|P51116|FXR2_HUMAN	Fragile X mental retardation syndrome-related protein 2 OS=Homo sapiens GN=FXR2 PE=1 SV=2	48	26	49.6285	FXR2	0.190577	0.11765	0.293308	0.758391	0.0307833	0.825457	0.0209179	-0.233218	0.0594961	0.0222038	0.315964	0.0537604
sp|Q13574|DGKZ_HUMAN	Diacylglycerol kinase zeta OS=Homo sapiens GN=DGKZ PE=1 SV=3	5	4	3.40197	DGKZ	0.1452	0.218561	0.239538	0.074076	0.119803	0.142097	0.848844	0.0113553	0.891146	0.232426	-0.0764359	0.326941
sp|Q96HQ2|C2AIL_HUMAN	CDKN2AIP N-terminal-like protein OS=Homo sapiens GN=CDKN2AIPNL PE=1 SV=1	6	5	42.2414	CDKN2AIPNL	0.773048	-0.240768	0.835533	0.220466	-1.02556	0.322725	0.0704506	-1.71071	0.13949	0.0406198	-1.90478	0.08394
sp|O60568|PLOD3_HUMAN	Procollagen-lysine,2-oxoglutarate 5-dioxygenase 3 OS=Homo sapiens GN=PLOD3 PE=1 SV=1	28	20	34.0108	PLOD3	0.015126	0.289518	0.0502928	0.00881568	0.298317	0.0306528	0.0621619	0.164946	0.128167	0.355116	0.0628212	0.45456
sp|Q13867|BLMH_HUMAN	Bleomycin hydrolase OS=Homo sapiens GN=BLMH PE=1 SV=1	30	17	44.6154	BLMH	0.158357	-0.0426581	0.255463	0.0358703	-0.132041	0.0827165	0.0103653	-0.0608572	0.0374645	0.00233229	0.0866886	0.0112778
sp|Q96HM7|PED1B_HUMAN	PC-esterase domain-containing protein 1B OS=Homo sapiens GN=PCED1B PE=2 SV=1	4	4	11.5741	PCED1B	0.277692	-0.123683	0.388411	0.124426	-0.191296	0.208863	0.771014	-0.0229758	0.832351	0.147355	0.142774	0.230535
sp|Q96M27|PRRC1_HUMAN	Protein PRRC1 OS=Homo sapiens GN=PRRC1 PE=1 SV=1	21	11	32.3596	PRRC1	0.0483498	0.262336	0.10831	0.00390144	0.374566	0.0180338	0.325092	0.0426317	0.439629	0.48261	0.045794	0.576208
sp|Q5XKK7|F219B_HUMAN	Protein FAM219B OS=Homo sapiens GN=FAM219B PE=1 SV=1	3	3	20.7071	FAM219B	0.0214983	0.22534	0.0618949	0.0341894	0.21056	0.0801189	0.589775	-0.0459922	0.686058	0.0223893	0.199905	0.0540982
sp|Q16775|GLO2_HUMAN	Hydroxyacylglutathione hydrolase, mitochondrial OS=Homo sapiens GN=HAGH PE=1 SV=2	30	14	44.8052	HAGH	0.79851	0.0177623	0.854864	0.41342	-0.0542082	0.522291	0.0683436	0.156046	0.136837	0.0108351	0.30827	0.0318631
sp|Q16635|TAZ_HUMAN	Tafazzin OS=Homo sapiens GN=TAZ PE=1 SV=1	2	2	9.58904	TAZ	0.160314	-0.176421	0.25778	0.156949	0.198806	0.248805	0.239668	-0.185753	0.350586	0.0822233	-0.217932	0.144538
sp|Q9UBI4|STML1_HUMAN	Stomatin-like protein 1 OS=Homo sapiens GN=STOML1 PE=2 SV=1	1	1	3.51759	STOML1	0.301419	0.245519	0.413179	0.0986017	0.407541	0.175266	0.449504	-0.119317	0.561334	0.74679	0.0569428	0.808107
sp|Q93034|CUL5_HUMAN	Cullin-5 OS=Homo sapiens GN=CUL5 PE=1 SV=4	20	14	22.3077	CUL5	0.000354984	0.281698	0.008201	0.346681	0.0433349	0.457777	0.00760474	0.167439	0.0305562	0.650706	-0.017561	0.729929
sp|O60238|BNI3L_HUMAN	BCL2/adenovirus E1B 19 kDa protein-interacting protein 3-like OS=Homo sapiens GN=BNIP3L PE=1 SV=1	3	2	15.0685	BNIP3L	0.874708	0.0274378	0.907884	0.00658028	0.791883	0.025105	0.251212	0.189299	0.362642	0.00458268	0.805648	0.0177052
sp|Q7L1W4|LRC8D_HUMAN	Leucine-rich repeat-containing protein 8D OS=Homo sapiens GN=LRRC8D PE=1 SV=1	7	5	7.80886	LRRC8D	0.0137831	-0.59812	0.0470454	0.102889	-0.417785	0.18105	0.0227854	-0.526951	0.0631505	0.040077	-0.442138	0.0830684
sp|Q5T1V6|DDX59_HUMAN	Probable ATP-dependent RNA helicase DDX59 OS=Homo sapiens GN=DDX59 PE=1 SV=1	12	9	20.1939	DDX59	0.0405201	0.0679857	0.0956891	0.478454	0.0318572	0.585243	0.0289181	-0.106554	0.074182	0.0753579	-0.0840851	0.134764
sp|P84090|ERH_HUMAN	Enhancer of rudimentary homolog OS=Homo sapiens GN=ERH PE=1 SV=1	28	5	46.1538	ERH	0.838223	-0.0608137	0.883599	0.141458	-0.469177	0.230547	0.0268564	-0.918053	0.0706536	0.0204719	-0.923665	0.0507759
sp|O15226|NKRF_HUMAN	NF-kappa-B-repressing factor OS=Homo sapiens GN=NKRF PE=1 SV=2	45	25	45.0725	NKRF	0.677037	-0.0323708	0.760917	0.218009	-0.095902	0.319982	0.0234858	-0.114284	0.0644412	0.766367	-0.016363	0.824203
sp|P52597|HNRPF_HUMAN	Heterogeneous nuclear ribonucleoprotein F OS=Homo sapiens GN=HNRNPF PE=1 SV=3	74	22	65.3012	HNRNPF	0.0317645	-0.187328	0.0811387	0.000389087	-0.313188	0.00509524	0.0161277	-0.15699	0.0497903	0.00157842	-0.294903	0.00873168
sp|Q9NVZ3|NECP2_HUMAN	Adaptin ear-binding coat-associated protein 2 OS=Homo sapiens GN=NECAP2 PE=1 SV=1	7	6	36.1217	NECAP2	0.0854873	0.070792	0.162025	0.749004	-0.0153964	0.818025	0.203654	0.0323678	0.309558	0.0107124	0.113649	0.0316039
sp|Q9BVJ7|DUS23_HUMAN	Dual specificity protein phosphatase 23 OS=Homo sapiens GN=DUSP23 PE=1 SV=1	3	3	24.6667	DUSP23	0.135535	-0.135458	0.226957	0.0988148	-0.197788	0.175418	0.0241137	-0.230374	0.0655958	0.121751	0.131586	0.197298
sp|Q96GA7|SDSL_HUMAN	Serine dehydratase-like OS=Homo sapiens GN=SDSL PE=1 SV=1	24	15	63.2219	SDSL	0.000514202	0.449668	0.00941023	0.0694785	-0.144713	0.135711	0.000944123	0.375481	0.00919236	0.033886	0.176286	0.0732595
sp|Q06546|GABPA_HUMAN	GA-binding protein alpha chain OS=Homo sapiens GN=GABPA PE=1 SV=1	7	5	25.1101	GABPA	0.337179	0.0642021	0.449045	0.271095	-0.0880723	0.379479	0.173187	-0.0905807	0.273231	0.0254909	-0.237504	0.0595516
sp|P04150|GCR_HUMAN	Glucocorticoid receptor OS=Homo sapiens GN=NR3C1 PE=1 SV=1	39	20	36.9369	NR3C1	0.277429	-0.113816	0.38824	8.37102e-07	-0.661427	0.000861901	0.00453355	0.0372233	0.0219923	7.14481e-05	-0.518557	0.00192458
sp|O95696|BRD1_HUMAN	Bromodomain-containing protein 1 OS=Homo sapiens GN=BRD1 PE=1 SV=1	5	5	7.75047	BRD1	0.0355842	0.153303	0.0876102	0.346053	0.0936409	0.457021	0.385022	0.0441561	0.499359	0.197709	-0.117054	0.288951
sp|Q9UKX7|NUP50_HUMAN	Nuclear pore complex protein Nup50 OS=Homo sapiens GN=NUP50 PE=1 SV=2	35	20	59.8291	NUP50	0.000462489	-0.757983	0.00911522	0.00580683	-0.566859	0.0230955	0.00282942	-0.457968	0.0165173	0.0103368	-0.357452	0.0308606
sp|P06493|CDK1_HUMAN	Cyclin-dependent kinase 1 OS=Homo sapiens GN=CDK1 PE=1 SV=3	22	12	49.4949	CDK1	0.00126054	-1.05754	0.0139622	0.000457639	-0.974842	0.0054395	0.000476893	-0.611254	0.00661307	0.00010154	-0.93856	0.00214041
sp|Q9H2F5|EPC1_HUMAN	Enhancer of polycomb homolog 1 OS=Homo sapiens GN=EPC1 PE=1 SV=1	3	3	5.62201	EPC1	0.316983	-0.0589609	0.428106	0.122208	0.130302	0.206257	0.0199489	-0.181212	0.0577369	0.00969906	-0.259559	0.0294906
sp|Q8NB78|KDM1B_HUMAN	Lysine-specific histone demethylase 1B OS=Homo sapiens GN=KDM1B PE=1 SV=3	7	5	11.5572	KDM1B	0.184956	0.176367	0.286422	0.00404328	1.02585	0.0184897	0.133905	0.10919	0.22473	0.0716593	0.176608	0.129628
sp|Q9BUL9|RPP25_HUMAN	Ribonuclease P protein subunit p25 OS=Homo sapiens GN=RPP25 PE=1 SV=1	8	6	44.2211	RPP25	0.00245716	0.165912	0.0184092	0.0775759	0.08821	0.146726	0.00677509	0.145938	0.0283137	0.392728	-0.0393515	0.492075
sp|Q9P1Y5|CAMP3_HUMAN	Calmodulin-regulated spectrin-associated protein 3 OS=Homo sapiens GN=CAMSAP3 PE=1 SV=2	10	10	13.2106	CAMSAP3	0.497297	-0.0276334	0.609106	0.149608	0.0366461	0.240453	0.00394565	-0.154516	0.020241	0.00234141	0.132968	0.0112983
sp|Q9BY89|K1671_HUMAN	Uncharacterized protein KIAA1671 OS=Homo sapiens GN=KIAA1671 PE=1 SV=2	41	28	24.1417	KIAA1671	0.809844	-0.0179542	0.863072	0.126943	0.276662	0.212316	0.741233	-0.0226607	0.809118	0.00150606	0.48511	0.00853191
sp|O95171|SCEL_HUMAN	Sciellin OS=Homo sapiens GN=SCEL PE=1 SV=2	17	13	19.9128	SCEL	0.554911	-0.0417609	0.657859	0.298731	0.0738945	0.408745	0.198919	0.0919281	0.30444	0.0252519	0.158803	0.0592087
sp|P42166|LAP2A_HUMAN	Lamina-associated polypeptide 2, isoform alpha OS=Homo sapiens GN=TMPO PE=1 SV=2	66	36	68.5879	TMPO	0.000628545	-0.568532	0.0103547	0.000200509	-0.681594	0.00384013	0.00296506	-0.368683	0.0170553	0.00021002	-0.702518	0.00304566
sp|Q16698|DECR_HUMAN	2,4-dienoyl-CoA reductase, mitochondrial OS=Homo sapiens GN=DECR1 PE=1 SV=1	39	17	53.7313	DECR1	0.0696874	0.146809	0.140825	0.23918	0.115639	0.344127	0.00362822	0.361212	0.0191944	0.355731	0.0647061	0.455204
sp|Q6P6C2|ALKB5_HUMAN	RNA demethylase ALKBH5 OS=Homo sapiens GN=ALKBH5 PE=1 SV=2	16	9	40.1015	ALKBH5	0.00018426	-0.457781	0.00684317	5.67284e-05	-0.455053	0.00236552	0.00261229	-0.27807	0.0158449	0.0204359	0.0888919	0.0507199
sp|A0MZ66|SHOT1_HUMAN	Shootin-1 OS=Homo sapiens GN=KIAA1598 PE=1 SV=4	90	38	58.3201	KIAA1598	0.0207345	-0.23497	0.0607146	0.000999778	-0.241048	0.00808695	0.00570067	-0.161053	0.0253134	0.00541682	-0.243104	0.0198567
sp|P49721|PSB2_HUMAN	Proteasome subunit beta type-2 OS=Homo sapiens GN=PSMB2 PE=1 SV=1	21	9	45.2736	PSMB2	0.551052	0.0848634	0.65498	0.896069	-0.0170255	0.929353	0.409824	0.0771792	0.523282	0.0137341	0.35981	0.0379495
sp|P02751|FINC_HUMAN	Fibronectin OS=Homo sapiens GN=FN1 PE=1 SV=4	18	14	8.04694	FN1	0.977263	0.00336383	0.986616	1.87657e-05	1.8314	0.00151542	0.418972	0.0554205	0.531998	0.242266	-0.113451	0.337712
sp|Q96PU8|QKI_HUMAN	Protein quaking OS=Homo sapiens GN=QKI PE=1 SV=1	22	15	43.4018	QKI	0.00310764	-0.211955	0.0205439	0.0102559	-0.276049	0.0342301	0.0366083	-0.119506	0.0868749	0.00015104	-0.570563	0.00255466
sp|P12235|ADT1_HUMAN	ADP/ATP translocase 1 OS=Homo sapiens GN=SLC25A4 PE=1 SV=4	68	21	57.7181	SLC25A4	0.704155	-0.0285479	0.781793	0.230884	-0.121782	0.334881	0.0883484	-0.184608	0.164718	0.00556587	-0.414598	0.0202321
sp|P12236|ADT3_HUMAN	ADP/ATP translocase 3 OS=Homo sapiens GN=SLC25A6 PE=1 SV=4	79	26	70.8054	SLC25A6	0.375108	-0.0822109	0.489817	0.193433	-0.163024	0.291815	0.062689	-0.247798	0.128752	0.00672788	-0.456017	0.0230139
sp|P61254|RL26_HUMAN	60S ribosomal protein L26 OS=Homo sapiens GN=RPL26 PE=1 SV=1	27	11	51.7241	RPL26	0.0571936	-0.211495	0.122431	0.199815	-0.103802	0.299304	0.011708	-0.296314	0.0407947	0.0077491	-0.328624	0.0253301
sp|P04004|VTNC_HUMAN	Vitronectin OS=Homo sapiens GN=VTN PE=1 SV=1	15	5	18.6192	VTN	0.000205218	1.0943	0.00704324	7.52872e-05	1.87781	0.00273414	0.00128725	0.622545	0.0106994	0.0211022	0.219794	0.0517163
sp|P19971|TYPH_HUMAN	Thymidine phosphorylase OS=Homo sapiens GN=TYMP PE=1 SV=2	16	10	33.61	TYMP	0.0057972	0.736005	0.0285937	0.00736958	0.536022	0.0269433	0.00241157	0.712608	0.0152099	0.00819494	0.632872	0.0263062
sp|Q8TBN0|R3GEF_HUMAN	Guanine nucleotide exchange factor for Rab-3A OS=Homo sapiens GN=RAB3IL1 PE=1 SV=1	8	8	33.2461	RAB3IL1	0.197194	0.169643	0.300683	0.00663033	0.481188	0.0252142	0.106401	0.103411	0.189826	0.568437	-0.030783	0.655842
sp|Q6VY07|PACS1_HUMAN	Phosphofurin acidic cluster sorting protein 1 OS=Homo sapiens GN=PACS1 PE=1 SV=2	33	22	35.9294	PACS1	0.0128024	0.144857	0.0448739	0.00659597	-0.130199	0.0251532	0.000933658	0.200875	0.00919236	0.000166906	0.228277	0.00270559
sp|Q7Z417|NUFP2_HUMAN	Nuclear fragile X mental retardation-interacting protein 2 OS=Homo sapiens GN=NUFIP2 PE=1 SV=1	62	25	46.1871	NUFIP2	0.002654	-0.462278	0.0190323	0.00816438	-0.144588	0.0290622	1.148e-05	-0.495473	0.00191863	0.0463227	0.105795	0.0925218
sp|Q8IZ21|PHAR4_HUMAN	Phosphatase and actin regulator 4 OS=Homo sapiens GN=PHACTR4 PE=1 SV=1	8	7	11.8234	PHACTR4	0.0117443	-0.244115	0.0426418	0.0168089	-0.188686	0.0480079	0.0298633	-0.191733	0.0760383	0.226867	0.0658234	0.321305
sp|Q6PL18|ATAD2_HUMAN	ATPase family AAA domain-containing protein 2 OS=Homo sapiens GN=ATAD2 PE=1 SV=1	12	10	9.20863	ATAD2	0.00315312	-1.02147	0.0206928	0.00148676	-1.37358	0.0100234	0.00132902	-0.545724	0.0108588	8.87277e-05	-1.13061	0.00207628
sp|Q56VL3|OCAD2_HUMAN	OCIA domain-containing protein 2 OS=Homo sapiens GN=OCIAD2 PE=1 SV=1	17	7	47.4026	OCIAD2	0.11616	0.104517	0.202328	0.539438	-0.0359714	0.642289	0.000494023	0.290484	0.00668188	0.000150197	0.466186	0.00255466
sp|O43572|AKA10_HUMAN	A-kinase anchor protein 10, mitochondrial OS=Homo sapiens GN=AKAP10 PE=1 SV=2	14	9	25.8308	AKAP10	0.671336	-0.0111726	0.756501	0.0227305	0.25863	0.0596467	0.536122	0.0122963	0.639542	0.20678	0.0461872	0.299551
sp|O43172|PRP4_HUMAN	U4/U6 small nuclear ribonucleoprotein Prp4 OS=Homo sapiens GN=PRPF4 PE=1 SV=2	43	26	52.2989	PRPF4	0.000729457	-0.256647	0.0111537	0.00103035	-0.290853	0.0081982	0.000183592	-0.330763	0.00447409	5.17246e-05	-0.315155	0.00182116
sp|Q9P2J3|KLHL9_HUMAN	Kelch-like protein 9 OS=Homo sapiens GN=KLHL9 PE=1 SV=2	6	3	7.77958	KLHL9	0.0016311	-0.112425	0.0154197	0.0118006	0.0771802	0.0374716	0.187343	-0.0600951	0.290885	0.0100593	0.0800882	0.0302844
sp|P49914|MTHFS_HUMAN	5-formyltetrahydrofolate cyclo-ligase OS=Homo sapiens GN=MTHFS PE=1 SV=2	16	8	56.1576	MTHFS	0.138432	-0.0994137	0.230776	0.00885012	-0.285424	0.0307458	0.472262	-0.0338931	0.583913	0.00094202	-0.284973	0.00656465
sp|Q9BQE4|SELS_HUMAN	Selenoprotein S OS=Homo sapiens GN=VIMP PE=1 SV=3	11	8	31.746	VIMP	0.331843	0.0670209	0.443372	3.15881e-05	1.36819	0.00182714	0.0638989	0.141702	0.130313	8.92627e-05	1.15265	0.002077
sp|Q96IJ6|GMPPA_HUMAN	Mannose-1-phosphate guanyltransferase alpha OS=Homo sapiens GN=GMPPA PE=1 SV=1	10	8	19.2857	GMPPA	0.176447	-0.269221	0.275944	0.0165242	0.289979	0.0473861	3.54856e-05	-0.280523	0.00246526	0.0335116	-0.116752	0.0727173
sp|Q99961|SH3G1_HUMAN	Endophilin-A2 OS=Homo sapiens GN=SH3GL1 PE=1 SV=1	26	17	53.5326	SH3GL1	0.00179336	-0.237839	0.0160401	0.317149	0.0393463	0.428326	3.32839e-07	-0.34637	0.000913864	0.00252393	-0.0998644	0.011873
sp|Q8NEM2|SHCBP_HUMAN	SHC SH2 domain-binding protein 1 OS=Homo sapiens GN=SHCBP1 PE=1 SV=3	26	17	44.0476	SHCBP1	0.000458177	-0.433318	0.00911522	0.54847	-0.0845646	0.651254	0.0161406	-0.16339	0.0497941	0.00961852	-0.396652	0.0293316
sp|P19883|FST_HUMAN	Follistatin OS=Homo sapiens GN=FST PE=1 SV=2	5	3	12.2093	FST	0.00449856	0.408356	0.0250047	0.0170341	0.506844	0.0484831	0.835693	0.00883624	0.882061	0.941192	0.00346966	0.959722
sp|Q9UK59|DBR1_HUMAN	Lariat debranching enzyme OS=Homo sapiens GN=DBR1 PE=1 SV=2	19	10	27.2059	DBR1	0.593407	0.0701433	0.69165	0.690939	-0.0589781	0.770443	0.986699	-0.00222441	0.990486	0.295976	-0.157563	0.39381
sp|P98175|RBM10_HUMAN	RNA-binding protein 10 OS=Homo sapiens GN=RBM10 PE=1 SV=3	30	19	31.5054	RBM10	0.0148603	-0.267472	0.0496109	0.0354473	-0.21367	0.0821783	0.0574888	-0.18775	0.120597	0.281788	-0.0865042	0.378768
sp|Q9H0H0|INT2_HUMAN	Integrator complex subunit 2 OS=Homo sapiens GN=INTS2 PE=1 SV=2	17	12	16.113	INTS2	0.85036	-0.0110193	0.892396	0.0137624	-0.0936538	0.0416614	0.077239	-0.0563026	0.149032	0.033723	-0.0875828	0.0729839
sp|Q9Y2P8|RCL1_HUMAN	RNA 3'-terminal phosphate cyclase-like protein OS=Homo sapiens GN=RCL1 PE=1 SV=3	13	10	43.4316	RCL1	0.0506082	0.0929414	0.111899	0.550237	0.041054	0.652693	0.0256439	-0.13566	0.06833	0.298837	-0.0444001	0.39678
sp|P04424|ARLY_HUMAN	Argininosuccinate lyase OS=Homo sapiens GN=ASL PE=1 SV=4	6	6	19.8276	ASL	0.00137387	0.607356	0.0146002	1.04395e-05	1.3511	0.00130691	0.00443675	0.284896	0.021677	0.0167782	0.390625	0.0437037
sp|Q9P0U3|SENP1_HUMAN	Sentrin-specific protease 1 OS=Homo sapiens GN=SENP1 PE=1 SV=2	8	6	14.1304	SENP1	0.0438383	-0.238365	0.101436	0.334794	0.224899	0.445364	0.167899	-0.155567	0.266934	0.381823	0.0907311	0.48193
sp|P02786|TFR1_HUMAN	Transferrin receptor protein 1 OS=Homo sapiens GN=TFRC PE=1 SV=2	70	32	41.1842	TFRC	0.0496252	-0.213802	0.110393	0.00973919	-0.488641	0.0330413	0.00222512	-0.561005	0.0145232	0.00114955	-0.728213	0.00723833
sp|A3KMH1|VWA8_HUMAN	von Willebrand factor A domain-containing protein 8 OS=Homo sapiens GN=VWA8 PE=1 SV=2	25	22	15.3281	VWA8	0.198586	0.0782894	0.301967	0.985483	0.00104656	0.990078	0.0169616	0.0887139	0.0514029	0.00558141	0.137457	0.0202708
sp|Q5THK1|PR14L_HUMAN	Protein PRR14L OS=Homo sapiens GN=PRR14L PE=1 SV=1	5	5	4.46304	PRR14L	0.47677	-0.0634418	0.590106	0.0202288	0.481329	0.0548628	0.844862	-0.018497	0.888262	0.347817	-0.0782527	0.446744
sp|Q9BWN1|PRR14_HUMAN	Proline-rich protein 14 OS=Homo sapiens GN=PRR14 PE=1 SV=1	5	3	9.40171	PRR14	0.384119	-0.0655762	0.498816	0.176031	-0.138784	0.27153	0.348203	-0.0628143	0.463501	0.0319117	-0.182677	0.0701861
sp|Q96MF7|NSE2_HUMAN	E3 SUMO-protein ligase NSE2 OS=Homo sapiens GN=NSMCE2 PE=1 SV=2	15	10	62.3482	NSMCE2	0.0109885	-0.279091	0.0408451	0.293893	-0.091372	0.403803	0.00935358	-0.174732	0.0349573	0.0472728	-0.0941811	0.0940545
sp|Q13393|PLD1_HUMAN	Phospholipase D1 OS=Homo sapiens GN=PLD1 PE=1 SV=1	17	11	14.2458	PLD1	0.0696545	0.0956942	0.140825	0.225601	-0.0669721	0.328608	0.00451637	0.091545	0.0219477	0.00121053	-0.146586	0.00742199
sp|O75821|EIF3G_HUMAN	Eukaryotic translation initiation factor 3 subunit G OS=Homo sapiens GN=EIF3G PE=1 SV=2	33	16	67.1875	EIF3G	0.394273	-0.0903005	0.509112	0.181019	-0.134909	0.277508	0.0315088	-0.194242	0.078648	0.328864	0.0749387	0.427803
sp|Q92859|NEO1_HUMAN	Neogenin OS=Homo sapiens GN=NEO1 PE=1 SV=2	23	14	16.564	NEO1	0.0148517	0.343398	0.049608	0.000392001	-0.368805	0.00510357	0.000284747	0.369415	0.00548308	0.000211271	-0.425295	0.00305842
sp|Q9NUY8|TBC23_HUMAN	TBC1 domain family member 23 OS=Homo sapiens GN=TBC1D23 PE=1 SV=3	12	8	20.4578	TBC1D23	0.938359	0.0146845	0.955882	0.0390306	0.254228	0.0875292	0.339849	0.0880114	0.45466	0.0161488	0.335909	0.0426202
sp|P56199|ITA1_HUMAN	Integrin alpha-1 OS=Homo sapiens GN=ITGA1 PE=1 SV=2	4	4	3.81679	ITGA1	0.708435	-0.0232383	0.785064	0.117245	0.223559	0.199947	0.00413712	0.131008	0.0208187	0.00017483	-0.495696	0.00275876
sp|Q9BZE1|RM37_HUMAN	39S ribosomal protein L37, mitochondrial OS=Homo sapiens GN=MRPL37 PE=1 SV=2	19	11	34.0426	MRPL37	0.218706	-0.335232	0.324708	0.00105463	-0.816219	0.00827332	0.0938018	0.0642485	0.172081	0.0697328	-0.127283	0.127133
sp|Q96P16|RPR1A_HUMAN	Regulation of nuclear pre-mRNA domain-containing protein 1A OS=Homo sapiens GN=RPRD1A PE=1 SV=1	23	15	56.7308	RPRD1A	0.165417	0.0498977	0.262836	0.720311	0.0168403	0.794571	0.111607	-0.0753829	0.196602	0.586305	-0.0228804	0.672243
sp|O14647|CHD2_HUMAN	Chromodomain-helicase-DNA-binding protein 2 OS=Homo sapiens GN=CHD2 PE=1 SV=2	22	14	11.8162	CHD2	0.212552	-0.115059	0.318036	0.378005	0.0561885	0.489026	0.108732	-0.0774554	0.192872	0.0524966	-0.10799	0.101745
sp|Q9NP73|ALG13_HUMAN	UDP-N-acetylglucosamine transferase subunit ALG13 homolog OS=Homo sapiens GN=ALG13 PE=1 SV=2	10	7	7.38786	ALG13	0.0020453	-0.336493	0.0170501	0.000962246	-0.250487	0.00798994	0.000521555	-0.364165	0.00687368	0.520038	0.0259679	0.611324
sp|Q9BU02|THTPA_HUMAN	Thiamine-triphosphatase OS=Homo sapiens GN=THTPA PE=1 SV=3	9	5	41.7391	THTPA	0.42474	0.0366273	0.539904	0.0140792	-0.183392	0.0423924	0.60219	0.0194266	0.696859	0.735539	0.0158786	0.799292
sp|P57737|CORO7_HUMAN	Coronin-7 OS=Homo sapiens GN=CORO7 PE=1 SV=2	22	11	20.7568	CORO7	0.0626478	0.107347	0.130508	0.0604005	0.221405	0.122151	0.0227033	0.121818	0.0629866	0.927727	-0.0049843	0.949514
sp|Q99941|ATF6B_HUMAN	Cyclic AMP-dependent transcription factor ATF-6 beta OS=Homo sapiens GN=ATF6B PE=1 SV=2	3	3	6.11664	ATF6B	0.0540737	0.238135	0.117397	0.02866	0.362246	0.0707227	0.723391	0.0340151	0.794688	0.195629	0.167648	0.28647
sp|Q9BQA1|MEP50_HUMAN	Methylosome protein 50 OS=Homo sapiens GN=WDR77 PE=1 SV=1	74	15	64.6199	WDR77	0.0403442	0.170634	0.095438	0.914148	-0.00787737	0.94288	0.722102	-0.0230835	0.793696	0.0303037	-0.210748	0.0674627
sp|P29374|ARI4A_HUMAN	AT-rich interactive domain-containing protein 4A OS=Homo sapiens GN=ARID4A PE=1 SV=3	10	6	6.52347	ARID4A	0.903192	0.008116	0.92995	0.30482	0.0390913	0.415077	0.609013	0.0165535	0.702582	0.0175415	0.116071	0.0452235
sp|Q9P0S2|COX16_HUMAN	Cytochrome c oxidase assembly protein COX16 homolog, mitochondrial OS=Homo sapiens GN=COX16 PE=2 SV=1	2	2	19.8113	COX16	0.00233674	-0.988136	0.0181769	0.000109415	-1.39636	0.00303305	0.123093	-0.214687	0.211276	0.00776939	-0.61403	0.025366
sp|Q9BT09|CNPY3_HUMAN	Protein canopy homolog 3 OS=Homo sapiens GN=CNPY3 PE=1 SV=1	13	9	38.8489	CNPY3	0.218648	0.154655	0.324708	0.0909503	-0.261203	0.16534	0.248634	0.149129	0.359906	0.263437	-0.160034	0.360063
sp|Q9UL46|PSME2_HUMAN	Proteasome activator complex subunit 2 OS=Homo sapiens GN=PSME2 PE=1 SV=4	33	15	64.4351	PSME2	0.86857	-0.0151436	0.903678	0.0953636	-0.272295	0.17121	0.268144	-0.103451	0.381469	0.0244821	-0.365107	0.0579148
sp|Q9GZP8|IMUP_HUMAN	Immortalization up-regulated protein OS=Homo sapiens GN=IMUP PE=1 SV=1	3	2	16.9811	IMUP	0.0899179	1.1995	0.167952	0.871396	-0.0748028	0.911453	0.432442	-0.316973	0.545654	0.357045	-0.386292	0.456532
sp|P01031|CO5_HUMAN	Complement C5 OS=Homo sapiens GN=C5 PE=1 SV=4	6	5	5.0716	C5	0.722764	0.0363176	0.79591	0.100197	0.536074	0.177374	0.0476821	-0.333826	0.105128	0.00164427	-0.662566	0.00897398
sp|Q9H4A4|AMPB_HUMAN	Aminopeptidase B OS=Homo sapiens GN=RNPEP PE=1 SV=2	63	35	65.6923	RNPEP	0.0113237	0.363368	0.0416771	0.232893	-0.197462	0.33726	0.0355616	0.281773	0.08535	0.0932238	-0.205884	0.159743
sp|Q9NZ43|USE1_HUMAN	Vesicle transport protein USE1 OS=Homo sapiens GN=USE1 PE=1 SV=2	11	8	32.4324	USE1	0.0563339	0.192644	0.12098	0.000705551	0.208704	0.00674202	0.000305935	0.127754	0.00562498	0.000428957	0.135895	0.00431946
sp|Q8N129|CNPY4_HUMAN	Protein canopy homolog 4 OS=Homo sapiens GN=CNPY4 PE=2 SV=1	7	5	22.9839	CNPY4	0.0120417	0.288838	0.0433036	0.12652	-0.138989	0.211832	0.0165373	0.299335	0.0505821	0.158525	-0.0978227	0.243785
sp|P35749|MYH11_HUMAN	Myosin-11 OS=Homo sapiens GN=MYH11 PE=1 SV=3	92	27	12.4746	MYH11	0.000755913	0.326887	0.0112188	0.00109949	0.404773	0.0084878	0.000731386	0.235093	0.00809605	0.00395104	0.167402	0.0159299
sp|P31153|METK2_HUMAN	S-adenosylmethionine synthase isoform type-2 OS=Homo sapiens GN=MAT2A PE=1 SV=1	49	26	57.4684	MAT2A	0.488309	0.0407129	0.601047	0.180196	-0.0959195	0.276553	0.359938	-0.0611685	0.475434	0.0235623	-0.176189	0.0562064
sp|Q9BWD1|THIC_HUMAN	Acetyl-CoA acetyltransferase, cytosolic OS=Homo sapiens GN=ACAT2 PE=1 SV=2	38	14	56.6751	ACAT2	0.00792514	-0.301209	0.0342854	0.000554531	-0.478982	0.00599227	1.45022e-05	-0.550433	0.00201753	1.62164e-05	-0.631186	0.00120687
sp|P54886|P5CS_HUMAN	Delta-1-pyrroline-5-carboxylate synthase OS=Homo sapiens GN=ALDH18A1 PE=1 SV=2	76	40	59.1195	ALDH18A1	0.188502	-0.0670964	0.290976	0.0196947	-0.117784	0.0538806	0.269871	-0.0390974	0.383202	0.000512226	-0.382623	0.00469322
sp|P24539|AT5F1_HUMAN	ATP synthase subunit b, mitochondrial OS=Homo sapiens GN=ATP5F1 PE=1 SV=2	27	10	29.6875	ATP5F1	0.176203	-0.155683	0.275736	0.916025	0.0087608	0.944343	0.517436	0.0246467	0.622785	0.26989	-0.0518266	0.366964
sp|Q86UY8|NT5D3_HUMAN	5'-nucleotidase domain-containing protein 3 OS=Homo sapiens GN=NT5DC3 PE=2 SV=1	7	5	13.5036	NT5DC3	0.00597538	0.919242	0.0292544	0.0946874	0.37412	0.170441	0.0207517	0.573686	0.0592136	0.947593	0.0127073	0.964426
sp|P82663|RT25_HUMAN	28S ribosomal protein S25, mitochondrial OS=Homo sapiens GN=MRPS25 PE=1 SV=1	15	8	50.8671	MRPS25	0.0141126	-0.503099	0.0478968	0.0488754	-0.397246	0.103174	0.0386311	-0.276261	0.0899391	0.0845516	-0.252097	0.147867
sp|Q9BTZ2|DHRS4_HUMAN	Dehydrogenase/reductase SDR family member 4 OS=Homo sapiens GN=DHRS4 PE=1 SV=3	9	6	36.3309	DHRS4	0.102199	0.139099	0.183991	0.0455136	0.397697	0.0978074	0.0886733	0.156457	0.165137	0.26241	-0.107459	0.359049
sp|Q6PKH6|DR4L2_HUMAN	Dehydrogenase/reductase SDR family member 4-like 2 OS=Homo sapiens GN=DHRS4L2 PE=2 SV=1	9	5	48.2609	DHRS4L2	0.0280386	0.234613	0.0742857	0.00991484	0.555241	0.0334023	0.00872154	0.230771	0.0333981	0.145684	-0.120349	0.228484
sp|Q16706|MA2A1_HUMAN	Alpha-mannosidase 2 OS=Homo sapiens GN=MAN2A1 PE=1 SV=2	9	6	7.95455	MAN2A1	0.000549792	0.576351	0.00978108	0.0030987	0.623309	0.0155067	0.00905548	0.178705	0.034247	0.588007	0.0388893	0.673631
sp|P32455|GBP1_HUMAN	Interferon-induced guanylate-binding protein 1 OS=Homo sapiens GN=GBP1 PE=1 SV=2	6	5	10.8108	GBP1	0.00538286	0.471857	0.0276253	0.797972	0.0262407	0.857521	0.00427225	0.417571	0.0211736	0.850606	-0.0174483	0.89044
sp|Q8NEC7|GSTCD_HUMAN	Glutathione S-transferase C-terminal domain-containing protein OS=Homo sapiens GN=GSTCD PE=1 SV=2	7	6	12.9542	GSTCD	0.0504206	-0.2014	0.111745	0.0682057	-0.171135	0.13386	0.048476	-0.19085	0.106479	0.00360629	-0.385904	0.0149691
sp|Q96MW5|COG8_HUMAN	Conserved oligomeric Golgi complex subunit 8 OS=Homo sapiens GN=COG8 PE=1 SV=2	11	9	14.2157	COG8	0.00896767	0.224721	0.0366584	0.00189052	0.317517	0.0115461	0.0498656	0.119843	0.108748	0.0640268	0.108632	0.119049
sp|O95219|SNX4_HUMAN	Sorting nexin-4 OS=Homo sapiens GN=SNX4 PE=1 SV=1	17	14	30.4444	SNX4	0.562056	-0.0330514	0.664226	0.131282	-0.0889537	0.217535	0.291719	0.0485321	0.406511	0.0184606	-0.204051	0.0469098
sp|Q9NSV4|DIAP3_HUMAN	Protein diaphanous homolog 3 OS=Homo sapiens GN=DIAPH3 PE=1 SV=4	8	8	7.04107	DIAPH3	0.000842167	-0.816812	0.0117573	0.069701	-0.270208	0.135985	6.65398e-05	-0.37847	0.0028545	0.00160513	-0.33458	0.00882591
sp|Q9P2N5|RBM27_HUMAN	RNA-binding protein 27 OS=Homo sapiens GN=RBM27 PE=1 SV=2	28	20	27.1698	RBM27	0.00568695	-0.216085	0.0283998	0.048333	-0.183915	0.102282	0.0137728	-0.192015	0.0449065	0.820479	0.0106639	0.867671
sp|O15372|EIF3H_HUMAN	Eukaryotic translation initiation factor 3 subunit H OS=Homo sapiens GN=EIF3H PE=1 SV=1	40	21	55.6818	EIF3H	0.00922122	-0.386597	0.0371056	0.167183	-0.0846846	0.26091	0.000436152	-0.324341	0.00641027	0.347017	0.0430577	0.445994
sp|Q9Y376|CAB39_HUMAN	Calcium-binding protein 39 OS=Homo sapiens GN=CAB39 PE=1 SV=1	17	10	29.6188	CAB39	0.553536	0.063125	0.657188	0.165875	-0.231752	0.259213	0.604036	-0.0335868	0.698504	0.00640522	0.471387	0.0221778
sp|Q14CS0|UBX2B_HUMAN	UBX domain-containing protein 2B OS=Homo sapiens GN=UBXN2B PE=1 SV=1	7	7	26.284	UBXN2B	0.154292	-0.153018	0.250969	0.00211676	-0.402498	0.0123914	0.372236	-0.0604163	0.48707	0.00260973	-0.433977	0.012102
sp|Q9BY42|CT043_HUMAN	UPF0549 protein C20orf43 OS=Homo sapiens GN=C20orf43 PE=1 SV=3	19	11	37.2549	C20orf43	0.000798803	-0.607735	0.0115637	0.000203787	-0.621802	0.00384013	0.000650955	-0.431647	0.00764968	0.024928	-0.17658	0.0586829
sp|Q13423|NNTM_HUMAN	NAD(P) transhydrogenase, mitochondrial OS=Homo sapiens GN=NNT PE=1 SV=3	39	29	27.6243	NNT	0.819144	0.00675781	0.86916	0.617404	0.0414855	0.710571	0.00920587	0.166693	0.0346912	0.136916	-0.0777143	0.21713
sp|P20962|PTMS_HUMAN	Parathymosin OS=Homo sapiens GN=PTMS PE=1 SV=2	29	10	85.2941	PTMS	0.776729	-0.0691659	0.838438	0.0145695	-0.964877	0.0433987	0.165988	-0.299407	0.26456	0.0185048	-0.66266	0.0469571
sp|Q9UJA5|TRM6_HUMAN	tRNA (adenine(58)-N(1))-methyltransferase non-catalytic subunit TRM6 OS=Homo sapiens GN=TRMT6 PE=1 SV=1	28	18	37.827	TRMT6	0.480259	-0.0397786	0.593176	0.0869478	-0.158975	0.159864	0.0131777	-0.142577	0.043874	0.112378	0.0782271	0.184553
sp|Q9NSE4|SYIM_HUMAN	Isoleucine--tRNA ligase, mitochondrial OS=Homo sapiens GN=IARS2 PE=1 SV=2	51	34	44.2688	IARS2	0.194114	0.116134	0.297307	0.559934	-0.0567638	0.66077	0.202426	0.109101	0.30849	0.0743084	-0.163438	0.133118
sp|O94916|NFAT5_HUMAN	Nuclear factor of activated T-cells 5 OS=Homo sapiens GN=NFAT5 PE=1 SV=1	12	11	14.5656	NFAT5	0.00721686	-0.531897	0.0324513	0.222195	0.137664	0.324795	0.0030283	-0.464571	0.0172437	0.0142025	-0.363432	0.0388917
sp|Q96GK7|FAH2A_HUMAN	Fumarylacetoacetate hydrolase domain-containing protein 2A OS=Homo sapiens GN=FAHD2A PE=1 SV=1	15	10	35.9873	FAHD2A	0.000951061	0.320063	0.0123398	0.588771	-0.0302712	0.685761	0.00112088	0.316101	0.0100029	0.568415	-0.0231993	0.655842
sp|Q5XKP0|QIL1_HUMAN	Protein QIL1 OS=Homo sapiens GN=QIL1 PE=1 SV=1	8	7	67.7966	QIL1	0.234757	0.0962949	0.341642	0.000161224	-0.382262	0.0035541	0.0027035	0.210508	0.0161484	0.018153	-0.119899	0.0464057
sp|Q96IF1|AJUBA_HUMAN	LIM domain-containing protein ajuba OS=Homo sapiens GN=AJUBA PE=1 SV=1	15	9	25.6506	AJUBA	0.0684482	-0.288955	0.139109	0.463526	0.0358824	0.571139	0.0143708	-0.147382	0.0461312	0.005324	-0.130708	0.0196039
sp|P23743|DGKA_HUMAN	Diacylglycerol kinase alpha OS=Homo sapiens GN=DGKA PE=1 SV=3	13	11	17.0068	DGKA	0.181018	0.103873	0.281968	0.239875	0.104709	0.34485	0.033594	0.173345	0.0821367	0.00337569	0.361281	0.0143008
sp|P82673|RT35_HUMAN	28S ribosomal protein S35, mitochondrial OS=Homo sapiens GN=MRPS35 PE=1 SV=1	18	12	49.8452	MRPS35	0.0201318	-0.489415	0.059714	0.00103964	-0.696454	0.00822026	0.232231	0.0478896	0.342137	0.260318	0.056023	0.356719
sp|P25788|PSA3_HUMAN	Proteasome subunit alpha type-3 OS=Homo sapiens GN=PSMA3 PE=1 SV=2	41	19	56.8627	PSMA3	0.136668	-0.206416	0.22839	0.0106705	-0.127214	0.0351926	0.0397025	-0.050821	0.0918879	0.000177398	0.286414	0.00276747
sp|O75608|LYPA1_HUMAN	Acyl-protein thioesterase 1 OS=Homo sapiens GN=LYPLA1 PE=1 SV=1	42	12	86.5217	LYPLA1	0.218701	0.0819767	0.324708	0.00665573	-0.263239	0.0252642	0.0404995	0.0719423	0.0933131	0.000134156	-0.250292	0.0023867
sp|Q86X76|NIT1_HUMAN	Nitrilase homolog 1 OS=Homo sapiens GN=NIT1 PE=1 SV=2	23	12	52.2936	NIT1	0.543653	-0.138534	0.648901	0.530506	0.110382	0.634313	0.229243	0.183795	0.338506	0.0371486	0.416505	0.0783192
sp|Q5U4P2|ASPH1_HUMAN	Aspartate beta-hydroxylase domain-containing protein 1 OS=Homo sapiens GN=ASPHD1 PE=1 SV=3	2	1	2.82051	ASPHD1	0.110979	-0.190136	0.195328	0.0820649	0.264893	0.1529	0.464399	-0.107517	0.575901	0.00649227	0.450607	0.022441
sp|Q7Z4V5|HDGR2_HUMAN	Hepatoma-derived growth factor-related protein 2 OS=Homo sapiens GN=HDGFRP2 PE=1 SV=1	16	12	16.9896	HDGFRP2	0.283335	-0.220729	0.394161	0.129342	-0.213379	0.215014	0.807231	-0.0134839	0.860558	0.66236	0.0274103	0.739778
sp|Q8NC56|LEMD2_HUMAN	LEM domain-containing protein 2 OS=Homo sapiens GN=LEMD2 PE=1 SV=1	20	13	31.6103	LEMD2	0.012733	0.388792	0.0447828	0.603424	-0.0612574	0.698385	0.612055	0.0391327	0.705031	0.255531	-0.10228	0.35144
sp|Q2TB90|HKDC1_HUMAN	Putative hexokinase HKDC1 OS=Homo sapiens GN=HKDC1 PE=2 SV=3	58	35	37.1865	HKDC1	0.000410492	0.457781	0.00873621	0.000227187	0.601501	0.00405491	0.0166222	0.139116	0.0507664	9.32292e-05	0.636542	0.00210391
sp|Q9NVX2|NLE1_HUMAN	Notchless protein homolog 1 OS=Homo sapiens GN=NLE1 PE=1 SV=4	22	13	36.0825	NLE1	0.515792	-0.0493559	0.624699	0.0151428	-0.255211	0.0445788	0.0068839	-0.250077	0.0286522	0.0100287	-0.22568	0.0302478
sp|P03952|KLKB1_HUMAN	Plasma kallikrein OS=Homo sapiens GN=KLKB1 PE=1 SV=1	1	1	1.25392	KLKB1	0.00902664	1.10304	0.0367354	0.000132922	2.78688	0.00326829	0.0393788	0.68484	0.0913442	0.0381259	0.685542	0.0800109
sp|Q16611|BAK_HUMAN	Bcl-2 homologous antagonist/killer OS=Homo sapiens GN=BAK1 PE=1 SV=1	7	2	21.327	BAK1	0.000355036	0.499789	0.008201	0.00317536	0.456539	0.0156995	0.00270926	0.268149	0.0161634	0.000206117	0.293757	0.00301025
sp|Q9Y3B7|RM11_HUMAN	39S ribosomal protein L11, mitochondrial OS=Homo sapiens GN=MRPL11 PE=1 SV=1	16	11	58.3333	MRPL11	0.00135421	-0.895022	0.0144906	0.0165124	-0.729196	0.0473861	0.345165	-0.137875	0.460276	0.168407	-0.233829	0.255561
sp|Q8WVT3|TPC12_HUMAN	Trafficking protein particle complex subunit 12 OS=Homo sapiens GN=TRAPPC12 PE=1 SV=3	6	6	17.1429	TRAPPC12	0.622083	-0.015364	0.716656	0.00269827	0.197518	0.0142747	0.114546	-0.090683	0.200236	0.00073876	0.283631	0.00566221
sp|Q8IWR0|Z3H7A_HUMAN	Zinc finger CCCH domain-containing protein 7A OS=Homo sapiens GN=ZC3H7A PE=1 SV=1	22	15	22.76	ZC3H7A	0.00708038	-0.365907	0.0322573	0.0199054	-0.190767	0.0542377	0.00458228	-0.218161	0.0221764	0.0236104	-0.137159	0.0562729
sp|P12429|ANXA3_HUMAN	Annexin A3 OS=Homo sapiens GN=ANXA3 PE=1 SV=3	42	23	60.6811	ANXA3	0.00928619	0.351012	0.037273	0.503118	0.0411973	0.608723	0.00206603	0.293576	0.0138921	0.322936	0.0482057	0.422148
sp|Q93073|SBP2L_HUMAN	Selenocysteine insertion sequence-binding protein 2-like OS=Homo sapiens GN=SECISBP2L PE=2 SV=3	11	10	17.5295	SECISBP2L	0.0593203	-0.270687	0.125707	0.474999	0.0806737	0.582054	0.823009	0.0185913	0.871913	0.00193122	0.587562	0.00997331
sp|P36871|PGM1_HUMAN	Phosphoglucomutase-1 OS=Homo sapiens GN=PGM1 PE=1 SV=3	80	40	81.8505	PGM1	0.0813189	0.157633	0.156852	0.0739598	-0.274631	0.141965	0.87086	-0.0120314	0.90732	0.0203513	-0.252814	0.0505835
sp|Q86TS9|RM52_HUMAN	39S ribosomal protein L52, mitochondrial OS=Homo sapiens GN=MRPL52 PE=2 SV=2	6	4	52.8455	MRPL52	0.0160488	-0.69188	0.052127	0.000380534	-1.07752	0.00507215	0.949083	-0.00439397	0.963813	0.653972	-0.0358708	0.733193
sp|Q9H0E9|BRD8_HUMAN	Bromodomain-containing protein 8 OS=Homo sapiens GN=BRD8 PE=1 SV=2	7	7	5.50607	BRD8	0.000846546	-0.327171	0.0117787	0.00225557	-0.350743	0.0128486	0.00120565	-0.344316	0.0103141	0.0322146	0.0651583	0.07066
sp|Q13228|SBP1_HUMAN	Selenium-binding protein 1 OS=Homo sapiens GN=SELENBP1 PE=1 SV=2	21	15	41.1017	SELENBP1	0.00933714	-0.250517	0.0373712	0.000676104	-0.677578	0.00664878	0.00904249	-0.233899	0.0342451	0.000810795	-0.503336	0.00597737
sp|Q8TBF5|PIGX_HUMAN	Phosphatidylinositol-glycan biosynthesis class X protein OS=Homo sapiens GN=PIGX PE=2 SV=3	4	4	21.7054	PIGX	0.110956	-0.235761	0.195328	0.213374	0.192235	0.31458	0.713022	0.0362913	0.786549	0.550133	-0.0625889	0.639853
sp|P51991|ROA3_HUMAN	Heterogeneous nuclear ribonucleoprotein A3 OS=Homo sapiens GN=HNRNPA3 PE=1 SV=2	73	19	53.1746	HNRNPA3	0.526245	-0.0252091	0.633436	0.000161817	-0.306106	0.0035541	0.516188	0.0438113	0.621705	8.17124e-05	-0.316929	0.00199211
sp|P80303|NUCB2_HUMAN	Nucleobindin-2 OS=Homo sapiens GN=NUCB2 PE=1 SV=2	35	16	42.619	NUCB2	0.0161063	0.684592	0.0522313	0.975995	-0.00916806	0.983157	0.863037	0.0394254	0.902853	0.0737621	-0.441506	0.132492
sp|Q12983|BNIP3_HUMAN	BCL2/adenovirus E1B 19 kDa protein-interacting protein 3 OS=Homo sapiens GN=BNIP3 PE=1 SV=2	2	2	11.8557	BNIP3	0.724964	-0.0615128	0.797145	0.00484831	0.782571	0.0206706	0.206563	0.168612	0.312708	0.111309	0.245847	0.18315
sp|Q96PK6|RBM14_HUMAN	RNA-binding protein 14 OS=Homo sapiens GN=RBM14 PE=1 SV=2	78	30	50.0747	RBM14	0.0359724	-0.233149	0.0881597	0.00235704	-0.242215	0.0131985	0.000404905	-0.406056	0.00615352	0.00131611	-0.308461	0.00786235
sp|O14976|GAK_HUMAN	Cyclin-G-associated kinase OS=Homo sapiens GN=GAK PE=1 SV=2	21	15	23.4935	GAK	0.0138277	-0.3208	0.0471487	0.397274	0.077082	0.507576	0.0124079	-0.249336	0.0423204	0.776407	-0.0244933	0.832067
sp|Q9NZL9|MAT2B_HUMAN	Methionine adenosyltransferase 2 subunit beta OS=Homo sapiens GN=MAT2B PE=1 SV=1	18	15	48.503	MAT2B	0.23896	0.0751837	0.346656	0.0450801	-0.201468	0.0971995	0.254008	0.0767468	0.365644	0.337845	-0.0722801	0.436728
sp|Q8NBL1|PGLT1_HUMAN	Protein O-glucosyltransferase 1 OS=Homo sapiens GN=POGLUT1 PE=1 SV=1	4	4	11.9898	POGLUT1	0.000381021	0.366855	0.00845949	0.823523	-0.0130413	0.876951	0.00207813	0.237318	0.0139281	0.564622	0.0276858	0.652564
sp|Q9UJX3|APC7_HUMAN	Anaphase-promoting complex subunit 7 OS=Homo sapiens GN=ANAPC7 PE=1 SV=4	21	15	31.2187	ANAPC7	0.000124938	-0.487258	0.00596445	0.0225055	-0.263337	0.0592073	0.000394062	-0.323071	0.0061013	0.195974	0.0539336	0.286873
sp|Q96C92|SDCG3_HUMAN	Serologically defined colon cancer antigen 3 OS=Homo sapiens GN=SDCCAG3 PE=1 SV=3	3	3	9.88506	SDCCAG3	0.0125339	-0.272562	0.0444524	0.639835	0.075092	0.727945	0.710503	0.0223652	0.784593	0.06841	-0.224407	0.125416
sp|P27824|CALX_HUMAN	Calnexin OS=Homo sapiens GN=CANX PE=1 SV=2	88	32	45.2703	CANX	0.00913431	0.579544	0.0369182	0.018215	0.47007	0.0509464	0.0520754	0.233905	0.112201	0.0573341	0.218975	0.109263
sp|Q9P253|VPS18_HUMAN	Vacuolar protein sorting-associated protein 18 homolog OS=Homo sapiens GN=VPS18 PE=1 SV=2	20	17	19.63	VPS18	0.0164423	0.0628143	0.0528653	0.0130626	0.231767	0.0401779	0.000753459	0.158835	0.00819659	1.17392e-05	0.410203	0.00113084
sp|Q96DZ1|ERLEC_HUMAN	Endoplasmic reticulum lectin 1 OS=Homo sapiens GN=ERLEC1 PE=1 SV=1	18	14	37.4741	ERLEC1	0.000100717	0.476396	0.0058329	0.0059667	0.227355	0.0235397	0.00477058	0.229653	0.0227301	0.00390393	0.18591	0.0157708
sp|Q9ULJ8|NEB1_HUMAN	Neurabin-1 OS=Homo sapiens GN=PPP1R9A PE=1 SV=2	27	19	21.7668	PPP1R9A	0.9422	0.0059252	0.958847	0.275625	0.0362175	0.38467	0.35591	0.0398105	0.471702	0.033723	0.134616	0.0729839
sp|Q03169|TNAP2_HUMAN	Tumor necrosis factor alpha-induced protein 2 OS=Homo sapiens GN=TNFAIP2 PE=1 SV=2	25	18	35.3211	TNFAIP2	0.0168303	0.291104	0.0536705	0.0159711	0.125584	0.0462891	0.0534303	0.0959779	0.114372	0.00847238	0.199281	0.026924
sp|P41134|ID1_HUMAN	DNA-binding protein inhibitor ID-1 OS=Homo sapiens GN=ID1 PE=1 SV=3	3	3	32.9032	ID1	0.0124664	-0.662535	0.0442613	0.000188331	-1.57446	0.00380217	0.0131343	-0.316964	0.0438212	0.0185705	-0.295125	0.0470518
sp|O75146|HIP1R_HUMAN	Huntingtin-interacting protein 1-related protein OS=Homo sapiens GN=HIP1R PE=1 SV=2	20	17	23.0337	HIP1R	0.0943765	-0.255337	0.174163	0.435061	0.0683109	0.543134	0.327669	-0.0582422	0.442315	0.325639	0.0623201	0.42495
sp|Q9Y371|SHLB1_HUMAN	Endophilin-B1 OS=Homo sapiens GN=SH3GLB1 PE=1 SV=1	14	10	28.7671	SH3GLB1	0.275823	0.10803	0.38665	0.0231313	0.106524	0.0603715	0.00530075	0.0945581	0.0241095	0.0107299	0.172473	0.0316442
sp|Q9Y2H5|PKHA6_HUMAN	Pleckstrin homology domain-containing family A member 6 OS=Homo sapiens GN=PLEKHA6 PE=1 SV=4	23	15	19.2748	PLEKHA6	0.00151392	-0.346394	0.0150062	0.0001231	-0.458473	0.00320459	0.0133945	-0.185409	0.0442918	0.0506943	0.110479	0.0989735
sp|Q5VWN6|F208B_HUMAN	Protein FAM208B OS=Homo sapiens GN=FAM208B PE=1 SV=1	18	15	12.0165	FAM208B	0.407029	-0.06518	0.521983	0.248017	-0.120658	0.353997	0.295419	-0.0891155	0.410029	0.0182883	0.270358	0.0466405
sp|P29590|PML_HUMAN	Protein PML OS=Homo sapiens GN=PML PE=1 SV=3	15	9	20.7483	PML	0.102784	0.126564	0.184694	0.498071	0.0455731	0.604036	0.0559569	0.129951	0.118173	0.0206064	0.224806	0.0510021
sp|Q9Y3D5|RT18C_HUMAN	28S ribosomal protein S18c, mitochondrial OS=Homo sapiens GN=MRPS18C PE=1 SV=1	4	2	22.5352	MRPS18C	0.0128468	-0.514094	0.0449656	0.0108458	-0.51315	0.0356067	0.58418	0.037693	0.68099	0.21627	0.124292	0.309973
sp|Q9BYC5|FUT8_HUMAN	Alpha-(1,6)-fucosyltransferase OS=Homo sapiens GN=FUT8 PE=1 SV=2	9	7	16.6957	FUT8	0.00819992	0.289035	0.0348843	0.197337	0.0967794	0.296294	0.00136441	0.369579	0.0110075	0.00420878	-0.32155	0.0167073
sp|P62304|RUXE_HUMAN	Small nuclear ribonucleoprotein E OS=Homo sapiens GN=SNRPE PE=1 SV=1	17	5	59.7826	SNRPE	0.156921	0.0823351	0.253833	0.000312105	0.162936	0.00467675	0.874866	0.00332137	0.910031	0.0446019	-0.0886895	0.0900896
sp|Q9H089|LSG1_HUMAN	Large subunit GTPase 1 homolog OS=Homo sapiens GN=LSG1 PE=1 SV=2	21	12	24.0122	LSG1	0.265083	-0.100828	0.375299	0.843072	0.0183771	0.892446	0.0477182	-0.23698	0.105151	0.753727	0.0267542	0.814437
sp|P62633|CNBP_HUMAN	Cellular nucleic acid-binding protein OS=Homo sapiens GN=CNBP PE=1 SV=1	44	14	67.7966	CNBP	0.0798206	-0.228184	0.154811	0.0417352	-0.134642	0.0916727	0.0241647	-0.125661	0.0656719	0.0187132	0.188211	0.047326
sp|P62826|RAN_HUMAN	GTP-binding nuclear protein Ran OS=Homo sapiens GN=RAN PE=1 SV=3	93	20	88.8889	RAN	0.0634777	-0.207378	0.132052	0.00469396	-0.47843	0.0202536	0.00312577	-0.31558	0.0176228	0.00197216	-0.325482	0.0100654
sp|Q16204|CCDC6_HUMAN	Coiled-coil domain-containing protein 6 OS=Homo sapiens GN=CCDC6 PE=1 SV=2	29	15	41.7722	CCDC6	0.27386	0.0258164	0.384552	0.142316	-0.040447	0.231718	0.0584211	-0.0952033	0.122167	0.50451	-0.0195514	0.596904
sp|O14646|CHD1_HUMAN	Chromodomain-helicase-DNA-binding protein 1 OS=Homo sapiens GN=CHD1 PE=1 SV=2	36	25	19.4152	CHD1	0.00110776	-0.487678	0.0132818	0.0319066	-0.248584	0.0765108	0.00123826	-0.384165	0.0104611	0.159875	-0.0853337	0.245277
sp|Q96L73|NSD1_HUMAN	Histone-lysine N-methyltransferase, H3 lysine-36 and H4 lysine-20 specific OS=Homo sapiens GN=NSD1 PE=1 SV=1	11	10	4.74777	NSD1	0.112022	-0.14271	0.196869	0.000722461	-0.311861	0.0068246	0.000459763	-0.225909	0.0065227	0.00119523	-0.206212	0.00738132
sp|O75348|VATG1_HUMAN	V-type proton ATPase subunit G 1 OS=Homo sapiens GN=ATP6V1G1 PE=1 SV=3	15	7	63.5593	ATP6V1G1	0.0096954	-0.280676	0.0381198	0.0037919	-0.270675	0.0176762	7.76172e-05	-0.311118	0.0030506	0.0336554	0.146538	0.0729082
sp|P56159|GFRA1_HUMAN	GDNF family receptor alpha-1 OS=Homo sapiens GN=GFRA1 PE=2 SV=2	7	6	19.7849	GFRA1	0.00986172	-0.626931	0.0383527	0.00286527	-0.973044	0.0147967	0.0180648	-0.284605	0.0536795	0.00116189	-0.98041	0.00727156
sp|Q96HP4|OXND1_HUMAN	Oxidoreductase NAD-binding domain-containing protein 1 OS=Homo sapiens GN=OXNAD1 PE=1 SV=1	11	7	29.1667	OXNAD1	0.0122753	-0.166015	0.0438662	0.0793633	-0.0775335	0.149318	0.0280204	-0.13756	0.0726712	0.0396553	-0.120477	0.0824226
sp|O95994|AGR2_HUMAN	Anterior gradient protein 2 homolog OS=Homo sapiens GN=AGR2 PE=1 SV=1	88	18	77.7143	AGR2	0.263775	-0.0788047	0.37364	0.00145365	-0.716819	0.00989565	0.00119667	-0.360097	0.0102998	9.9161e-05	-1.10335	0.00214041
sp|Q9BTV5|FSD1_HUMAN	Fibronectin type III and SPRY domain-containing protein 1 OS=Homo sapiens GN=FSD1 PE=1 SV=1	3	3	9.27419	FSD1	0.18576	-0.082573	0.287613	0.541992	-0.0802815	0.64505	7.00762e-05	0.371762	0.00294499	0.370404	0.0442864	0.470589
sp|Q9Y597|KCTD3_HUMAN	BTB/POZ domain-containing protein KCTD3 OS=Homo sapiens GN=KCTD3 PE=1 SV=2	14	10	18.6503	KCTD3	0.00887585	-0.430623	0.0364458	0.177495	-0.133295	0.273429	0.0155646	-0.359273	0.0485997	0.000716054	0.704095	0.0055538
sp|O96011|PX11B_HUMAN	Peroxisomal membrane protein 11B OS=Homo sapiens GN=PEX11B PE=1 SV=1	5	5	18.1467	PEX11B	0.00319434	0.262969	0.0207976	0.854508	0.0113799	0.899938	0.000148027	0.27386	0.00401129	0.00548972	-0.0812133	0.0200476
sp|Q9Y263|PLAP_HUMAN	Phospholipase A-2-activating protein OS=Homo sapiens GN=PLAA PE=1 SV=2	39	28	42.1384	PLAA	0.0372684	0.175717	0.090368	0.723957	-0.0254689	0.797758	0.000544231	0.12421	0.00699118	0.000120838	0.440656	0.00228139
sp|Q9P2W9|STX18_HUMAN	Syntaxin-18 OS=Homo sapiens GN=STX18 PE=1 SV=1	29	15	58.5075	STX18	0.471087	0.0497618	0.584038	0.0148926	0.185125	0.0440785	0.728023	0.0156921	0.798909	0.0179613	0.161518	0.0460177
sp|Q15560|TCEA2_HUMAN	Transcription elongation factor A protein 2 OS=Homo sapiens GN=TCEA2 PE=1 SV=1	7	5	20.4013	TCEA2	0.189178	-0.286347	0.291809	0.00459085	-0.34271	0.019955	0.00999171	-0.278099	0.0365679	0.0251329	0.20809	0.0589968
sp|Q70EL1|UBP54_HUMAN	Inactive ubiquitin carboxyl-terminal hydrolase 54 OS=Homo sapiens GN=USP54 PE=1 SV=4	3	3	2.31591	USP54	0.28314	-0.105966	0.394024	0.600241	0.0486274	0.695874	0.175013	-0.143105	0.275691	0.064243	0.244575	0.119263
sp|Q96CD2|COAC_HUMAN	Phosphopantothenoylcysteine decarboxylase OS=Homo sapiens GN=PPCDC PE=1 SV=2	8	4	27.9412	PPCDC	0.0605219	-0.111263	0.127397	0.979505	-0.00160725	0.985969	0.06237	-0.140798	0.128341	0.00922148	-0.301444	0.0284452
sp|O75525|KHDR3_HUMAN	KH domain-containing, RNA-binding, signal transduction-associated protein 3 OS=Homo sapiens GN=KHDRBS3 PE=1 SV=1	14	9	27.7457	KHDRBS3	0.201109	0.0495217	0.30479	0.769307	-0.0098994	0.834116	0.181777	0.0592741	0.283848	0.000356167	-0.246841	0.00386528
sp|P09497|CLCB_HUMAN	Clathrin light chain B OS=Homo sapiens GN=CLTB PE=1 SV=1	15	10	26.6376	CLTB	0.23087	0.478258	0.337415	0.481442	-0.314959	0.588153	0.407247	-0.272222	0.521127	0.49303	0.244897	0.586269
sp|P06396|GELS_HUMAN	Gelsolin OS=Homo sapiens GN=GSN PE=1 SV=1	55	23	42.5831	GSN	0.104328	0.209223	0.186571	0.000952269	0.851272	0.0079484	0.0135809	0.247494	0.0446287	0.0644414	0.167255	0.119577
sp|Q9UNF0|PACN2_HUMAN	Protein kinase C and casein kinase substrate in neurons protein 2 OS=Homo sapiens GN=PACSIN2 PE=1 SV=2	56	24	48.5597	PACSIN2	0.197424	-0.0386006	0.300978	0.0518273	-0.105928	0.10824	0.000803446	-0.167159	0.00847373	0.978313	0.000622343	0.985611
sp|Q96KC8|DNJC1_HUMAN	DnaJ homolog subfamily C member 1 OS=Homo sapiens GN=DNAJC1 PE=1 SV=1	13	10	22.7437	DNAJC1	0.487796	0.087993	0.600594	0.210957	0.15549	0.311967	0.459541	0.0368247	0.571098	0.00236832	0.313693	0.0113815
sp|Q92626|PXDN_HUMAN	Peroxidasin homolog OS=Homo sapiens GN=PXDN PE=1 SV=2	10	9	11.4943	PXDN	0.976926	0.00331284	0.986616	0.045749	0.364178	0.0982018	0.920551	0.0117036	0.944516	0.796638	0.0329831	0.848889
sp|Q5JTV8|TOIP1_HUMAN	Torsin-1A-interacting protein 1 OS=Homo sapiens GN=TOR1AIP1 PE=1 SV=2	47	30	56.7753	TOR1AIP1	0.130675	0.149194	0.22132	0.192274	-0.0648876	0.290599	0.0691565	0.0954669	0.137761	0.714286	-0.0170617	0.78187
sp|P16298|PP2BB_HUMAN	Serine/threonine-protein phosphatase 2B catalytic subunit beta isoform OS=Homo sapiens GN=PPP3CB PE=1 SV=2	17	11	29.1985	PPP3CB	0.00141406	-0.276221	0.0147251	0.00600159	-0.349189	0.0236193	0.0103656	-0.193104	0.0374645	0.00855949	-0.236518	0.0270859
sp|O43414|ERI3_HUMAN	ERI1 exoribonuclease 3 OS=Homo sapiens GN=ERI3 PE=1 SV=2	2	2	8.30861	ERI3	0.119911	0.172059	0.207197	0.551594	-0.0928285	0.653946	0.0985788	0.152664	0.178814	0.120308	0.227279	0.19542
sp|Q05823|RN5A_HUMAN	2-5A-dependent ribonuclease OS=Homo sapiens GN=RNASEL PE=1 SV=2	14	12	24.6964	RNASEL	0.904796	0.00881528	0.93103	0.0250384	0.136419	0.0639591	0.305516	-0.04811	0.420217	0.000112434	0.695366	0.00220002
sp|Q96BW5|PTER_HUMAN	Phosphotriesterase-related protein OS=Homo sapiens GN=PTER PE=1 SV=1	19	12	49.2837	PTER	0.0559346	0.23554	0.120446	0.157038	0.182673	0.24885	0.0721803	0.208504	0.142135	0.0943699	-0.224678	0.161371
sp|Q8N684|CPSF7_HUMAN	Cleavage and polyadenylation specificity factor subunit 7 OS=Homo sapiens GN=CPSF7 PE=1 SV=1	30	15	34.6072	CPSF7	0.0117174	-0.169703	0.0425831	0.772123	0.0282317	0.836399	0.0144612	-0.175269	0.0462771	0.0217096	-0.1861	0.0528435
sp|Q9Y2M0|FAN1_HUMAN	Fanconi-associated nuclease 1 OS=Homo sapiens GN=FAN1 PE=1 SV=4	1	1	0.884956	FAN1	0.814106	-0.0434604	0.86546	0.0145515	0.652501	0.0433651	0.151999	0.184679	0.247826	0.035775	0.342144	0.0761305
sp|Q9H307|PININ_HUMAN	Pinin OS=Homo sapiens GN=PNN PE=1 SV=4	39	24	30.8229	PNN	0.00217027	-0.29252	0.0175432	0.00838634	-0.240615	0.0296092	0.00132982	-0.307099	0.0108588	0.0139434	-0.20423	0.0383734
sp|Q6Q0C0|TRAF7_HUMAN	E3 ubiquitin-protein ligase TRAF7 OS=Homo sapiens GN=TRAF7 PE=1 SV=1	8	7	14.6269	TRAF7	0.118728	0.0720573	0.205497	0.176383	0.0584262	0.271977	0.868197	-0.00816177	0.905921	0.00118226	0.327906	0.00733855
sp|Q96AE4|FUBP1_HUMAN	Far upstream element-binding protein 1 OS=Homo sapiens GN=FUBP1 PE=1 SV=3	104	47	63.1988	FUBP1	0.125549	0.0929466	0.214821	0.288035	-0.0790598	0.397516	0.0998727	-0.0998547	0.180604	0.0228361	-0.1502	0.0547601
sp|P08559|ODPA_HUMAN	Pyruvate dehydrogenase E1 component subunit alpha, somatic form, mitochondrial OS=Homo sapiens GN=PDHA1 PE=1 SV=3	47	24	69.4872	PDHA1	0.482718	0.0825852	0.595145	0.114848	-0.159377	0.196642	0.571307	0.050675	0.669682	0.114214	-0.165334	0.187035
sp|P51608|MECP2_HUMAN	Methyl-CpG-binding protein 2 OS=Homo sapiens GN=MECP2 PE=1 SV=1	4	4	9.46502	MECP2	0.00119078	0.377455	0.0136854	0.0470823	0.130383	0.100315	0.000725392	0.334187	0.00806351	0.0514279	0.112132	0.100145
sp|P39019|RS19_HUMAN	40S ribosomal protein S19 OS=Homo sapiens GN=RPS19 PE=1 SV=2	40	17	75.8621	RPS19	0.0135807	-0.267299	0.0466456	0.542792	-0.0752092	0.645815	0.00333282	-0.391428	0.0182825	0.0491197	-0.269413	0.0967015
sp|Q96CB8|INT12_HUMAN	Integrator complex subunit 12 OS=Homo sapiens GN=INTS12 PE=1 SV=1	9	7	18.6147	INTS12	0.0212464	-0.290741	0.0614059	0.105755	-0.273716	0.184751	0.0530874	-0.226812	0.113902	0.165194	0.176002	0.251656
sp|Q96AQ8|MCUR1_HUMAN	Mitochondrial calcium uniporter regulator 1 OS=Homo sapiens GN=CCDC90A PE=1 SV=1	5	5	12.5348	CCDC90A	0.0128849	0.399714	0.045009	0.00324066	0.588953	0.0158323	0.00863092	0.3886	0.0331969	0.0509239	0.276784	0.0993275
sp|Q9Y3C0|CCD53_HUMAN	WASH complex subunit CCDC53 OS=Homo sapiens GN=CCDC53 PE=1 SV=1	8	5	39.6907	CCDC53	0.469852	0.0817979	0.582682	0.472347	-0.0706235	0.579543	0.79135	0.0262362	0.848854	0.330929	0.103689	0.429676
sp|P40939|ECHA_HUMAN	Trifunctional enzyme subunit alpha, mitochondrial OS=Homo sapiens GN=HADHA PE=1 SV=2	154	57	79.0301	HADHA	0.0528757	-0.0782739	0.115522	0.0556802	-0.124042	0.114889	0.21694	0.0282608	0.324575	0.0129181	0.079103	0.0363172
sp|Q6XE24|RBMS3_HUMAN	RNA-binding motif, single-stranded-interacting protein 3 OS=Homo sapiens GN=RBMS3 PE=1 SV=1	10	8	20.8238	RBMS3	0.0174792	-0.163257	0.0549938	0.792031	0.0248048	0.85236	0.0362673	-0.111535	0.0864142	0.0565964	0.123228	0.108063
sp|Q562E7|WDR81_HUMAN	WD repeat-containing protein 81 OS=Homo sapiens GN=WDR81 PE=1 SV=2	17	15	12.9315	WDR81	0.156532	0.182083	0.253412	0.0912712	0.186626	0.165668	0.040931	0.197011	0.0939657	0.0651707	0.158227	0.120756
sp|Q13405|RM49_HUMAN	39S ribosomal protein L49, mitochondrial OS=Homo sapiens GN=MRPL49 PE=1 SV=1	13	7	34.9398	MRPL49	0.254118	-0.173217	0.363285	0.0432569	-0.167891	0.0942113	0.119094	0.0859964	0.206347	0.460012	-0.0296629	0.555589
sp|P28799|GRN_HUMAN	Granulins OS=Homo sapiens GN=GRN PE=1 SV=2	14	9	23.7774	GRN	0.000563497	0.651151	0.00988353	9.9285e-05	0.445935	0.00294933	7.09594e-05	0.496564	0.00295198	0.000363014	0.392446	0.00390869
sp|P49005|DPOD2_HUMAN	DNA polymerase delta subunit 2 OS=Homo sapiens GN=POLD2 PE=1 SV=1	19	14	46.6951	POLD2	0.00255655	-0.705403	0.0187703	0.00963799	-0.529321	0.032805	0.00742312	-0.423064	0.0300958	0.00680197	-0.401999	0.0231834
sp|O75376|NCOR1_HUMAN	Nuclear receptor corepressor 1 OS=Homo sapiens GN=NCOR1 PE=1 SV=2	29	20	12.1721	NCOR1	0.0834079	-0.160381	0.159275	0.0314338	-0.249888	0.0757076	0.0273902	-0.204093	0.0715778	0.387203	-0.0583443	0.486928
sp|Q9UHR5|S30BP_HUMAN	SAP30-binding protein OS=Homo sapiens GN=SAP30BP PE=1 SV=1	11	9	33.1169	SAP30BP	0.00133614	-0.275074	0.0144121	0.0188608	-0.136054	0.0522184	0.0022926	-0.305626	0.0147879	0.000623637	0.42834	0.00515097
sp|Q9UBR2|CATZ_HUMAN	Cathepsin Z OS=Homo sapiens GN=CTSZ PE=1 SV=1	17	12	50.165	CTSZ	0.00332864	-0.515061	0.021205	0.00281519	-0.607881	0.0146671	0.924791	0.00475406	0.947686	0.00044559	-0.793219	0.0043956
sp|Q9BY50|SC11C_HUMAN	Signal peptidase complex catalytic subunit SEC11C OS=Homo sapiens GN=SEC11C PE=1 SV=3	5	3	14.0625	SEC11C	0.00225622	1.19767	0.0179042	0.00321145	1.43035	0.0157926	0.000418112	0.685815	0.006243	0.0154862	0.257256	0.0413483
sp|P14923|PLAK_HUMAN	Junction plakoglobin OS=Homo sapiens GN=JUP PE=1 SV=3	69	34	60.8054	JUP	0.749592	0.0114135	0.817584	0.0358485	-0.254803	0.0827126	0.154737	0.0623442	0.250962	0.00489392	-0.174427	0.018466
sp|Q9H967|WDR76_HUMAN	WD repeat-containing protein 76 OS=Homo sapiens GN=WDR76 PE=1 SV=2	1	1	1.75719	WDR76	0.128714	-1.02113	0.219098	0.00330794	-1.07006	0.0160468	0.0225679	-0.269256	0.062695	5.72123e-05	-1.66069	0.00186268
sp|Q07866|KLC1_HUMAN	Kinesin light chain 1 OS=Homo sapiens GN=KLC1 PE=1 SV=2	43	26	57.4171	KLC1	0.573989	-0.0734788	0.674668	0.00427554	0.307884	0.0190882	0.338439	0.0369169	0.45314	0.000586682	0.41115	0.00499166
sp|Q9Y487|VPP2_HUMAN	V-type proton ATPase 116 kDa subunit a isoform 2 OS=Homo sapiens GN=ATP6V0A2 PE=1 SV=2	13	9	12.6168	ATP6V0A2	0.00409055	0.647407	0.0237951	0.279297	0.179771	0.388217	0.127626	0.17048	0.216709	0.604341	-0.0516197	0.688704
sp|Q6PCB6|F108C_HUMAN	Abhydrolase domain-containing protein FAM108C1 OS=Homo sapiens GN=FAM108C1 PE=2 SV=2	4	4	17.0213	FAM108C1	0.201956	0.132649	0.305894	0.00053338	0.602467	0.00588146	0.0631147	0.111245	0.129277	0.00260991	0.515144	0.012102
sp|P40925|MDHC_HUMAN	Malate dehydrogenase, cytoplasmic OS=Homo sapiens GN=MDH1 PE=1 SV=4	54	26	68.8623	MDH1	0.747475	-0.0226391	0.81603	0.00188963	-0.353601	0.0115461	0.129357	0.067338	0.218927	0.421493	0.0403707	0.519903
sp|Q9H1B7|I2BPL_HUMAN	Interferon regulatory factor 2-binding protein-like OS=Homo sapiens GN=IRF2BPL PE=1 SV=1	8	7	11.0553	IRF2BPL	0.00400572	1.32167	0.0235511	0.000105825	2.34924	0.0029993	0.00246862	0.853776	0.0153274	0.0016266	0.677424	0.00890846
sp|Q9BRA2|TXD17_HUMAN	Thioredoxin domain-containing protein 17 OS=Homo sapiens GN=TXNDC17 PE=1 SV=1	38	11	74.7967	TXNDC17	0.587628	0.0262049	0.686761	0.00590105	-0.56779	0.0233912	0.00124799	-0.159906	0.0104983	2.66402e-05	-0.638991	0.00142898
sp|Q53F19|CQ085_HUMAN	Uncharacterized protein C17orf85 OS=Homo sapiens GN=C17orf85 PE=1 SV=2	10	6	8.70968	C17orf85	0.870969	-0.0116515	0.90503	0.0797405	-0.165961	0.149788	0.0469074	-0.18217	0.103948	0.343964	-0.0745848	0.443039
sp|Q04771|ACVR1_HUMAN	Activin receptor type-1 OS=Homo sapiens GN=ACVR1 PE=1 SV=1	5	4	13.556	ACVR1	0.237781	0.177335	0.345189	0.122364	0.160635	0.206454	0.0152902	0.211307	0.0479976	0.178103	-0.121058	0.266302
sp|Q8TD55|PKHO2_HUMAN	Pleckstrin homology domain-containing family O member 2 OS=Homo sapiens GN=PLEKHO2 PE=1 SV=1	5	5	13.2653	PLEKHO2	0.00503864	0.703138	0.0266033	0.00134609	0.679693	0.0094934	0.00714552	0.275884	0.0293931	0.00015176	0.744863	0.00256158
sp|Q16875|F263_HUMAN	6-phosphofructo-2-kinase/fructose-2,6-bisphosphatase 3 OS=Homo sapiens GN=PFKFB3 PE=1 SV=1	23	14	31.5385	PFKFB3	0.0623261	-0.227977	0.130002	0.00656533	-0.363167	0.0250712	0.57395	0.0304194	0.672015	0.00295132	0.288781	0.0131993
sp|O75436|VP26A_HUMAN	Vacuolar protein sorting-associated protein 26A OS=Homo sapiens GN=VPS26A PE=1 SV=2	26	15	59.3272	VPS26A	0.0151881	0.414478	0.0504249	0.37344	0.124599	0.484108	0.051642	0.252538	0.111647	0.0453671	0.266231	0.0911693
sp|O75915|PRAF3_HUMAN	PRA1 family protein 3 OS=Homo sapiens GN=ARL6IP5 PE=1 SV=1	11	4	20.2128	ARL6IP5	0.155585	0.242199	0.252313	0.355794	0.155915	0.466519	0.455427	0.0331881	0.567236	0.00966081	0.231607	0.0294116
sp|P41223|BUD31_HUMAN	Protein BUD31 homolog OS=Homo sapiens GN=BUD31 PE=1 SV=2	22	13	70.8333	BUD31	0.0492701	-0.327137	0.109805	0.0207789	-0.219985	0.0558419	0.0127316	-0.248341	0.0430148	0.398798	0.0608926	0.49796
sp|Q9NWB6|ARGL1_HUMAN	Arginine and glutamate-rich protein 1 OS=Homo sapiens GN=ARGLU1 PE=1 SV=1	10	8	19.4139	ARGLU1	0.012778	0.673063	0.0448361	0.901081	-0.0343237	0.933611	0.357341	0.189677	0.472965	0.326208	-0.236336	0.425423
sp|O60826|CCD22_HUMAN	Coiled-coil domain-containing protein 22 OS=Homo sapiens GN=CCDC22 PE=1 SV=1	24	18	32.5359	CCDC22	0.127507	0.0862174	0.217538	0.181306	0.0861341	0.277846	0.184326	0.0730804	0.287213	0.681943	0.0210514	0.754996
sp|Q15459|SF3A1_HUMAN	Splicing factor 3A subunit 1 OS=Homo sapiens GN=SF3A1 PE=1 SV=1	57	30	43.884	SF3A1	0.352151	-0.0919892	0.464776	0.323107	-0.0556329	0.43452	0.111236	-0.0910734	0.196283	0.516521	-0.0341949	0.608042
sp|Q02750|MP2K1_HUMAN	Dual specificity mitogen-activated protein kinase kinase 1 OS=Homo sapiens GN=MAP2K1 PE=1 SV=2	33	22	68.1934	MAP2K1	0.100865	0.0900191	0.182276	0.870924	0.0124449	0.911075	0.148826	-0.0693355	0.24407	0.00054156	0.478322	0.00485378
sp|P36507|MP2K2_HUMAN	Dual specificity mitogen-activated protein kinase kinase 2 OS=Homo sapiens GN=MAP2K2 PE=1 SV=1	21	13	36	MAP2K2	0.434139	0.0476197	0.548847	0.0503627	-0.246572	0.105637	0.377703	-0.0700855	0.492191	0.0799623	0.171556	0.141129
sp|B2RTY4|MYO9A_HUMAN	Unconventional myosin-IXa OS=Homo sapiens GN=MYO9A PE=1 SV=2	12	10	4.9843	MYO9A	0.0200754	0.245931	0.0596124	0.000382561	0.503798	0.00507215	0.00615847	0.18535	0.0266425	0.0216441	0.129942	0.0527306
sp|Q15738|NSDHL_HUMAN	Sterol-4-alpha-carboxylate 3-dehydrogenase, decarboxylating OS=Homo sapiens GN=NSDHL PE=1 SV=2	29	18	46.9169	NSDHL	0.534183	0.0923233	0.641222	0.686415	0.0403194	0.766228	0.621076	-0.0342514	0.711814	0.296593	0.088066	0.394356
sp|Q13451|FKBP5_HUMAN	Peptidyl-prolyl cis-trans isomerase FKBP5 OS=Homo sapiens GN=FKBP5 PE=1 SV=2	29	17	40.4814	FKBP5	0.0152028	-0.188115	0.050433	0.00154354	-0.192536	0.0102163	0.768615	-0.00909942	0.830696	1.59389e-05	-0.495828	0.00120687
sp|Q9UKZ1|CB029_HUMAN	UPF0760 protein C2orf29 OS=Homo sapiens GN=C2orf29 PE=1 SV=1	6	5	11.3725	C2orf29	0.426736	-0.144746	0.541606	0.186964	0.156676	0.284926	0.680337	-0.046547	0.759925	0.100257	0.225086	0.16874
sp|Q5TAX3|TUT4_HUMAN	Terminal uridylyltransferase 4 OS=Homo sapiens GN=ZCCHC11 PE=1 SV=3	21	14	13.1387	ZCCHC11	0.00542886	-0.432199	0.0277159	0.00134616	-0.522818	0.0094934	0.00198704	-0.369308	0.0135481	0.00218092	-0.333643	0.0107616
sp|Q8N6T7|SIR6_HUMAN	NAD-dependent protein deacetylase sirtuin-6 OS=Homo sapiens GN=SIRT6 PE=1 SV=2	4	3	11.831	SIRT6	0.251672	-0.0767698	0.360477	0.35712	-0.0886086	0.467736	0.876428	-0.00827041	0.910933	0.15206	0.152256	0.235924
sp|Q86V21|AACS_HUMAN	Acetoacetyl-CoA synthetase OS=Homo sapiens GN=AACS PE=1 SV=1	14	11	23.8095	AACS	0.297021	0.123754	0.408441	0.318094	0.149751	0.429391	0.910329	-0.0125777	0.936244	0.695105	0.0565988	0.766374
sp|Q9P0M9|RM27_HUMAN	39S ribosomal protein L27, mitochondrial OS=Homo sapiens GN=MRPL27 PE=1 SV=1	8	5	34.4595	MRPL27	0.126442	-0.181786	0.216079	0.0698655	0.205824	0.136144	0.479223	0.0365355	0.590091	0.151655	0.0765728	0.235458
sp|Q9NWB7|IFT57_HUMAN	Intraflagellar transport protein 57 homolog OS=Homo sapiens GN=IFT57 PE=1 SV=1	9	6	21.6783	IFT57	0.407666	0.0640927	0.522556	0.195773	0.110567	0.294535	0.266987	0.075533	0.380086	0.345967	-0.0612328	0.444993
sp|O43237|DC1L2_HUMAN	Cytoplasmic dynein 1 light intermediate chain 2 OS=Homo sapiens GN=DYNC1LI2 PE=1 SV=1	59	27	67.2764	DYNC1LI2	0.0102945	0.298042	0.0393877	0.000790076	0.305843	0.00721492	0.0132416	0.108617	0.0440334	0.00659855	0.121363	0.0227035
sp|P15514|AREG_HUMAN	Amphiregulin OS=Homo sapiens GN=AREG PE=1 SV=2	4	4	12.6984	AREG	0.629267	-0.0689561	0.721502	0.910678	0.0158236	0.940395	0.256116	-0.153224	0.367851	0.524124	-0.0996883	0.615514
sp|Q9NRL2|BAZ1A_HUMAN	Bromodomain adjacent to zinc finger domain protein 1A OS=Homo sapiens GN=BAZ1A PE=1 SV=2	26	22	16.7095	BAZ1A	0.00024311	-0.654015	0.00743727	0.000851487	-0.585734	0.00751736	0.000350632	-0.546506	0.00590612	0.000939892	-0.341156	0.00656092
sp|P36956|SRBP1_HUMAN	Sterol regulatory element-binding protein 1 OS=Homo sapiens GN=SREBF1 PE=1 SV=2	18	13	19.0061	SREBF1	0.0406918	0.141753	0.0959298	0.0564778	-0.116547	0.116099	0.603658	-0.0224196	0.698263	0.00310394	0.415853	0.0135779
sp|P61601|NCALD_HUMAN	Neurocalcin-delta OS=Homo sapiens GN=NCALD PE=2 SV=2	11	7	32.6425	NCALD	0.139782	0.239981	0.232462	0.0477492	-0.520494	0.101316	0.770896	-0.0523447	0.832333	0.791252	0.0514252	0.84446
sp|Q9ULG6|CCPG1_HUMAN	Cell cycle progression protein 1 OS=Homo sapiens GN=CCPG1 PE=1 SV=3	11	11	14.1347	CCPG1	0.0591922	0.504574	0.125532	0.000131601	1.55916	0.00324626	0.0234278	0.297849	0.064368	0.0449596	0.155797	0.0906198
sp|Q8IXJ6|SIR2_HUMAN	NAD-dependent protein deacetylase sirtuin-2 OS=Homo sapiens GN=SIRT2 PE=1 SV=2	4	4	19.0231	SIRT2	0.000971232	0.413647	0.0125392	0.00871293	0.466023	0.0303975	0.0272121	0.213419	0.0712481	0.00115243	0.427566	0.00723833
sp|O75955|FLOT1_HUMAN	Flotillin-1 OS=Homo sapiens GN=FLOT1 PE=1 SV=3	46	24	60.1874	FLOT1	0.0436592	0.12645	0.101155	0.288402	0.112334	0.397918	0.00990356	0.195406	0.0364376	0.284244	-0.0722501	0.381384
sp|Q9H9Y6|RPA2_HUMAN	DNA-directed RNA polymerase I subunit RPA2 OS=Homo sapiens GN=POLR1B PE=1 SV=2	21	18	20.6167	POLR1B	0.0495481	-0.235657	0.110335	0.0222201	-0.188763	0.0586437	0.00191431	-0.397418	0.0133515	0.00418655	-0.316064	0.0166351
sp|P21399|ACOC_HUMAN	Cytoplasmic aconitate hydratase OS=Homo sapiens GN=ACO1 PE=1 SV=3	77	39	52.081	ACO1	0.108628	0.0979464	0.192303	0.00789929	-0.262954	0.028339	0.0309098	0.155722	0.077854	0.085029	-0.101724	0.148638
sp|P13995|MTDC_HUMAN	Bifunctional methylenetetrahydrofolate dehydrogenase/cyclohydrolase, mitochondrial OS=Homo sapiens GN=MTHFD2 PE=1 SV=2	26	17	60	MTHFD2	0.753715	-0.0298998	0.820342	0.0130543	-0.345894	0.0401676	0.00251333	-0.382288	0.0154992	0.00127085	-0.641285	0.00768573
sp|P82675|RT05_HUMAN	28S ribosomal protein S5, mitochondrial OS=Homo sapiens GN=MRPS5 PE=1 SV=2	24	12	30.9302	MRPS5	0.120483	-0.381103	0.207837	8.51177e-05	-0.846235	0.00281572	0.707441	0.0208986	0.781859	0.32045	-0.0599118	0.419406
sp|P12268|IMDH2_HUMAN	Inosine-5'-monophosphate dehydrogenase 2 OS=Homo sapiens GN=IMPDH2 PE=1 SV=2	54	25	61.8677	IMPDH2	0.731846	-0.0198527	0.802158	0.623851	0.0344952	0.715592	0.0277637	-0.203951	0.0721872	8.96189e-05	-0.723009	0.00207941
sp|Q9HCD5|NCOA5_HUMAN	Nuclear receptor coactivator 5 OS=Homo sapiens GN=NCOA5 PE=1 SV=2	21	13	39.7237	NCOA5	0.0091905	-0.186259	0.0370306	0.0734158	-0.0861535	0.141192	0.00158394	-0.157226	0.0120137	0.000155156	-0.308982	0.0025976
sp|Q13642|FHL1_HUMAN	Four and a half LIM domains protein 1 OS=Homo sapiens GN=FHL1 PE=1 SV=4	14	9	38.6997	FHL1	0.0213464	0.284095	0.0615437	0.941056	0.00509234	0.961125	0.000894617	0.408439	0.00897168	0.604594	-0.0373108	0.688898
sp|Q8NFD5|ARI1B_HUMAN	AT-rich interactive domain-containing protein 1B OS=Homo sapiens GN=ARID1B PE=1 SV=2	13	11	6.97674	ARID1B	0.126054	0.198176	0.215462	0.927154	-0.00760185	0.952596	0.553469	0.035912	0.655042	0.00338862	-0.307801	0.0143212
sp|P63151|2ABA_HUMAN	Serine/threonine-protein phosphatase 2A 55 kDa regulatory subunit B alpha isoform OS=Homo sapiens GN=PPP2R2A PE=1 SV=1	60	20	65.1007	PPP2R2A	0.0114406	0.170619	0.0418642	0.829293	0.0114026	0.881746	0.401043	-0.0404826	0.515028	0.466984	0.0360421	0.561867
sp|Q9Y3C1|NOP16_HUMAN	Nucleolar protein 16 OS=Homo sapiens GN=NOP16 PE=1 SV=2	16	12	64.6067	NOP16	0.301887	-0.0802544	0.413683	0.0110931	-0.206774	0.0360876	0.00510299	-0.203006	0.0234823	0.00108889	-0.207823	0.00703943
sp|Q15382|RHEB_HUMAN	GTP-binding protein Rheb OS=Homo sapiens GN=RHEB PE=1 SV=1	20	9	52.7174	RHEB	0.0103037	0.222584	0.0393877	0.0249274	0.198655	0.0637901	0.0163509	0.130956	0.0502171	0.219474	0.0652616	0.313474
sp|O94941|RNF37_HUMAN	RING finger protein 37 OS=Homo sapiens GN=UBOX5 PE=2 SV=1	2	2	11.2754	UBOX5	0.931074	0.00647109	0.950577	0.0618411	0.370941	0.124362	0.561198	-0.0565346	0.661566	0.345518	0.0951742	0.444554
sp|Q8TAF3|WDR48_HUMAN	WD repeat-containing protein 48 OS=Homo sapiens GN=WDR48 PE=1 SV=1	23	14	29.099	WDR48	0.456554	0.0318105	0.56962	0.00702956	-0.185203	0.0260093	0.0774502	0.0387306	0.14923	0.0435914	0.182951	0.0884608
sp|Q12913|PTPRJ_HUMAN	Receptor-type tyrosine-protein phosphatase eta OS=Homo sapiens GN=PTPRJ PE=1 SV=3	16	12	15.7816	PTPRJ	0.0238547	-0.187477	0.0663598	0.973863	-0.00310632	0.98185	0.510133	0.0238695	0.616576	0.274584	0.080353	0.371265
sp|Q96QC0|PP1RA_HUMAN	Serine/threonine-protein phosphatase 1 regulatory subunit 10 OS=Homo sapiens GN=PPP1R10 PE=1 SV=1	23	21	25.5319	PPP1R10	0.727006	-0.0583847	0.798553	0.921513	-0.0150212	0.948576	0.742694	0.0303152	0.80931	0.094483	0.201483	0.161433
sp|P38117|ETFB_HUMAN	Electron transfer flavoprotein subunit beta OS=Homo sapiens GN=ETFB PE=1 SV=3	76	26	85.4902	ETFB	0.0250711	0.304491	0.0687451	0.557337	-0.0620468	0.658567	0.0793782	0.19377	0.151689	0.0919145	-0.203713	0.157992
sp|P28340|DPOD1_HUMAN	DNA polymerase delta catalytic subunit OS=Homo sapiens GN=POLD1 PE=1 SV=2	64	37	45.7091	POLD1	0.000487019	-0.83539	0.00926461	2.05445e-05	-0.843139	0.00153265	5.8146e-05	-0.526988	0.00281735	1.74022e-05	-0.617611	0.00122515
sp|P21912|DHSB_HUMAN	Succinate dehydrogenase [ubiquinone] iron-sulfur subunit, mitochondrial OS=Homo sapiens GN=SDHB PE=1 SV=3	30	16	52.1429	SDHB	0.0474856	-0.210715	0.106985	0.0442187	-0.228389	0.0957995	0.0212231	-0.102977	0.0600918	0.014781	-0.121038	0.039997
sp|Q9H223|EHD4_HUMAN	EH domain-containing protein 4 OS=Homo sapiens GN=EHD4 PE=1 SV=1	48	21	51.2015	EHD4	0.317039	0.146368	0.428106	0.00878563	0.272176	0.0305863	0.186572	0.0433455	0.289852	0.00377423	0.158963	0.0154131
sp|Q8TAE8|G45IP_HUMAN	Growth arrest and DNA damage-inducible proteins-interacting protein 1 OS=Homo sapiens GN=GADD45GIP1 PE=1 SV=1	17	9	40.0901	GADD45GIP1	0.0121958	-0.710833	0.0436528	2.02583e-05	-1.40471	0.00153265	0.058128	0.0702157	0.121646	0.407884	-0.0321018	0.506519
sp|Q9NVC6|MED17_HUMAN	Mediator of RNA polymerase II transcription subunit 17 OS=Homo sapiens GN=MED17 PE=1 SV=2	17	11	33.3333	MED17	0.11527	0.0793423	0.201118	6.69833e-05	0.362154	0.00257823	0.0269721	0.0660239	0.0707997	0.00842058	0.156339	0.026805
sp|Q99584|S10AD_HUMAN	Protein S100-A13 OS=Homo sapiens GN=S100A13 PE=1 SV=1	12	7	54.0816	S100A13	0.00438777	-0.360785	0.0247379	0.000201158	-0.51105	0.00384013	0.00489702	-0.260699	0.0229743	0.566916	-0.0337687	0.654477
sp|P08962|CD63_HUMAN	CD63 antigen OS=Homo sapiens GN=CD63 PE=1 SV=2	11	6	23.1092	CD63	0.00028203	0.877349	0.00771793	0.801859	0.0418295	0.860261	0.00117611	0.75405	0.0102144	0.715873	-0.025188	0.783096
sp|Q12907|LMAN2_HUMAN	Vesicular integral-membrane protein VIP36 OS=Homo sapiens GN=LMAN2 PE=1 SV=1	50	21	63.764	LMAN2	0.00176965	0.466225	0.0159115	0.152322	0.19221	0.243731	0.0527133	0.206562	0.113279	0.446084	-0.0678969	0.543309
sp|Q12860|CNTN1_HUMAN	Contactin-1 OS=Homo sapiens GN=CNTN1 PE=1 SV=1	95	49	59.8232	CNTN1	0.0626189	-0.387739	0.130481	0.0851877	-0.28981	0.15742	0.0914849	-0.371384	0.16896	0.209672	-0.243543	0.302675
sp|Q14684|RRP1B_HUMAN	Ribosomal RNA processing protein 1 homolog B OS=Homo sapiens GN=RRP1B PE=1 SV=3	30	20	39.314	RRP1B	0.0712093	0.280254	0.143096	0.236453	0.540045	0.341037	0.128677	0.0971162	0.218196	0.0202313	0.155711	0.050346
sp|Q5EBL4|RIPL1_HUMAN	RILP-like protein 1 OS=Homo sapiens GN=RILPL1 PE=1 SV=1	15	10	36.7246	RILPL1	0.000868066	0.338656	0.0119018	0.661297	0.0447883	0.745667	0.0408052	0.173634	0.0937553	0.0481607	0.132609	0.0953835
sp|O95479|G6PE_HUMAN	GDH/6PGL endoplasmic bifunctional protein OS=Homo sapiens GN=H6PD PE=1 SV=2	11	9	12.5158	H6PD	0.0837158	0.36746	0.159664	0.875069	0.0262697	0.913548	0.040529	0.484927	0.0933151	0.376474	-0.17131	0.476527
sp|Q58FG1|HS904_HUMAN	Putative heat shock protein HSP 90-alpha A4 OS=Homo sapiens GN=HSP90AA4P PE=5 SV=1	35	6	14.1148	HSP90AA4P	0.418199	0.0611563	0.533747	0.0355675	0.200003	0.0823856	0.0371901	-0.160906	0.0876494	0.00447004	0.299568	0.0173596
sp|Q8N335|GPD1L_HUMAN	Glycerol-3-phosphate dehydrogenase 1-like protein OS=Homo sapiens GN=GPD1L PE=1 SV=1	15	13	46.4387	GPD1L	0.0043137	0.422922	0.0245048	0.374644	0.0440952	0.485364	0.00151787	0.284871	0.0116848	0.00333606	0.198351	0.0142032
sp|Q13948|CASP_HUMAN	Protein CASP OS=Homo sapiens GN=CUX1 PE=1 SV=2	26	20	40.118	CUX1	0.295285	0.0960555	0.406739	0.000600649	0.331525	0.00621464	0.0833726	0.0500014	0.157545	0.385299	0.0267568	0.485202
sp|P39880|CUX1_HUMAN	Homeobox protein cut-like 1 OS=Homo sapiens GN=CUX1 PE=1 SV=3	35	27	25.3821	CUX1	0.706855	-0.0311825	0.783734	0.00288543	0.196165	0.0148399	0.178682	-0.0511689	0.279863	0.509116	-0.0171859	0.601317
sp|Q9HBG6|IF122_HUMAN	Intraflagellar transport protein 122 homolog OS=Homo sapiens GN=IFT122 PE=1 SV=2	10	10	13.618	IFT122	0.00658008	-0.353173	0.0309538	0.0918133	-0.231546	0.166359	0.178197	-0.104631	0.279529	0.488526	0.0587998	0.582174
sp|Q9BX69|CARD6_HUMAN	Caspase recruitment domain-containing protein 6 OS=Homo sapiens GN=CARD6 PE=1 SV=2	3	3	3.56798	CARD6	0.160048	0.18674	0.257533	0.577946	-0.0443962	0.676473	0.568061	-0.0305948	0.667112	0.00257369	0.331455	0.0120179
sp|Q99613|EIF3C_HUMAN	Eukaryotic translation initiation factor 3 subunit C OS=Homo sapiens GN=EIF3C PE=1 SV=1	81	45	47.0975	EIF3C	0.034343	-0.119287	0.0856963	0.268306	-0.0860776	0.376433	0.00257943	-0.264619	0.0157267	0.16142	0.100145	0.247049
sp|Q8TF01|PNISR_HUMAN	Arginine/serine-rich protein PNISR OS=Homo sapiens GN=PNISR PE=1 SV=2	7	6	7.32919	PNISR	0.207518	0.169057	0.312142	0.920467	0.0117837	0.947855	0.929944	-0.00621123	0.950838	0.149578	-0.135805	0.233083
sp|Q8TEX9|IPO4_HUMAN	Importin-4 OS=Homo sapiens GN=IPO4 PE=1 SV=2	37	24	28.1221	IPO4	0.231118	-0.148672	0.337598	0.0275121	-0.586639	0.0687134	0.0120409	-0.443427	0.0414634	0.00789881	-0.52454	0.0256353
sp|P37235|HPCL1_HUMAN	Hippocalcin-like protein 1 OS=Homo sapiens GN=HPCAL1 PE=1 SV=3	20	8	31.0881	HPCAL1	0.148353	0.20275	0.243502	0.05154	-0.431769	0.107859	0.992883	0.00139144	0.995178	0.350467	0.141631	0.449237
sp|Q9NXN4|GDAP2_HUMAN	Ganglioside-induced differentiation-associated protein 2 OS=Homo sapiens GN=GDAP2 PE=2 SV=1	11	9	22.5352	GDAP2	0.00398604	0.181118	0.0235095	0.000291619	0.27663	0.00451288	3.36538e-05	0.150857	0.0024558	0.00013573	0.659914	0.0024095
sp|Q08AD1|CAMP2_HUMAN	Calmodulin-regulated spectrin-associated protein 2 OS=Homo sapiens GN=CAMSAP2 PE=1 SV=3	22	18	19.6776	CAMSAP2	0.0154223	-0.151843	0.0507121	0.315715	0.0614787	0.426808	0.0307455	-0.161567	0.0776249	0.194264	0.0591984	0.284877
sp|P17612|KAPCA_HUMAN	cAMP-dependent protein kinase catalytic subunit alpha OS=Homo sapiens GN=PRKACA PE=1 SV=2	13	10	23.6467	PRKACA	0.991652	0.00054077	0.995641	0.00806203	-0.373731	0.028785	0.24445	-0.0543214	0.355811	8.64292e-05	-0.49504	0.00204821
sp|P19013|K2C4_HUMAN	Keratin, type II cytoskeletal 4 OS=Homo sapiens GN=KRT4 PE=1 SV=4	31	11	25.4682	KRT4	0.286348	0.160321	0.397279	0.766753	0.0552687	0.832114	0.38257	0.130071	0.497118	0.263565	-0.163704	0.36015
sp|Q53H12|AGK_HUMAN	Acylglycerol kinase, mitochondrial OS=Homo sapiens GN=AGK PE=1 SV=2	22	15	49.2891	AGK	0.993378	-0.000637447	0.996645	0.407429	0.113624	0.516386	0.521594	0.0508418	0.626659	0.667829	-0.0384123	0.74397
sp|Q8NBI6|XXLT1_HUMAN	Xyloside xylosyltransferase 1 OS=Homo sapiens GN=XXYLT1 PE=1 SV=1	4	4	11.7048	XXYLT1	0.255397	-0.180936	0.364593	0.283855	0.132606	0.392961	0.046805	-0.136758	0.103749	0.00616674	-0.340788	0.021659
sp|Q6STE5|SMRD3_HUMAN	SWI/SNF-related matrix-associated actin-dependent regulator of chromatin subfamily D member 3 OS=Homo sapiens GN=SMARCD3 PE=1 SV=1	14	9	20.911	SMARCD3	0.744491	-0.0205054	0.813528	0.861725	-0.013364	0.904944	0.506755	-0.0431963	0.613845	0.0492049	-0.227067	0.0967998
sp|Q96SK2|TM209_HUMAN	Transmembrane protein 209 OS=Homo sapiens GN=TMEM209 PE=1 SV=2	7	4	7.84314	TMEM209	0.782096	0.0340764	0.842438	0.161876	0.218721	0.254612	0.121444	0.102849	0.208985	0.206446	0.0830925	0.299277
sp|Q99829|CPNE1_HUMAN	Copine-1 OS=Homo sapiens GN=CPNE1 PE=1 SV=1	37	13	32.7747	CPNE1	0.00411497	-0.131212	0.0238194	0.0381139	0.144842	0.0862019	0.0109194	-0.106332	0.0387136	0.211204	0.0603749	0.304141
sp|Q9P2R7|SUCB1_HUMAN	Succinyl-CoA ligase [ADP-forming] subunit beta, mitochondrial OS=Homo sapiens GN=SUCLA2 PE=1 SV=3	30	20	44.9244	SUCLA2	0.000117612	-0.341463	0.00588913	0.000289344	-0.440468	0.00450743	0.000124812	-0.274036	0.0037797	0.0209313	-0.0692624	0.05142
sp|Q14146|URB2_HUMAN	Unhealthy ribosome biogenesis protein 2 homolog OS=Homo sapiens GN=URB2 PE=1 SV=2	10	8	7.21785	URB2	0.0027386	-0.355827	0.0192859	0.00469737	-0.371192	0.0202577	0.00236483	-0.323147	0.0150301	0.0418068	-0.190589	0.0856836
sp|Q9UDT6|CLIP2_HUMAN	CAP-Gly domain-containing linker protein 2 OS=Homo sapiens GN=CLIP2 PE=1 SV=1	28	24	23.805	CLIP2	0.719997	0.0107303	0.794098	0.0013308	0.190126	0.00942581	0.21454	0.0389038	0.321888	2.71987e-05	0.439367	0.00142898
sp|Q9UNE7|CHIP_HUMAN	E3 ubiquitin-protein ligase CHIP OS=Homo sapiens GN=STUB1 PE=1 SV=2	33	17	50.165	STUB1	0.00476109	-0.17293	0.0258347	0.0496311	-0.191185	0.104422	0.0773723	-0.0843523	0.149184	0.010355	-0.25867	0.0308769
sp|Q6GMV3|PTRD1_HUMAN	Putative peptidyl-tRNA hydrolase PTRHD1 OS=Homo sapiens GN=PTRHD1 PE=1 SV=1	10	7	49.2857	PTRHD1	0.0666089	-0.427426	0.136346	0.0404263	-0.444121	0.0896934	0.0451521	-0.379667	0.10101	0.679191	-0.0701948	0.753163
sp|P00813|ADA_HUMAN	Adenosine deaminase OS=Homo sapiens GN=ADA PE=1 SV=3	22	14	58.4022	ADA	0.0146518	0.0991767	0.04902	0.0024858	-0.306857	0.0136322	3.73839e-05	0.305933	0.0024766	0.00848762	-0.0979073	0.0269309
sp|Q6ZMI0|PPR21_HUMAN	Protein phosphatase 1 regulatory subunit 21 OS=Homo sapiens GN=PPP1R21 PE=1 SV=1	19	15	20.7692	PPP1R21	0.0133837	-0.142654	0.0462056	0.195941	-0.0688655	0.294681	0.37485	-0.0437383	0.489247	0.273853	-0.0495072	0.370755
sp|P41219|PERI_HUMAN	Peripherin OS=Homo sapiens GN=PRPH PE=1 SV=2	26	7	10.2128	PRPH	0.0124036	0.485187	0.0441144	0.303575	-0.202602	0.413818	0.49344	0.0945138	0.602411	0.458758	-0.100171	0.554644
sp|Q96FQ6|S10AG_HUMAN	Protein S100-A16 OS=Homo sapiens GN=S100A16 PE=1 SV=1	18	8	67.9612	S100A16	0.59958	-0.0960048	0.696775	0.060916	-0.324581	0.122801	0.0291505	-0.343041	0.0745692	0.853958	0.0210801	0.892646
sp|Q9NQ34|TMM9B_HUMAN	Transmembrane protein 9B OS=Homo sapiens GN=TMEM9B PE=1 SV=1	3	2	19.1919	TMEM9B	0.115157	0.206154	0.201048	0.922109	0.00978884	0.948884	0.489629	0.0630263	0.599357	0.242547	0.133475	0.337818
sp|P35232|PHB_HUMAN	Prohibitin OS=Homo sapiens GN=PHB PE=1 SV=1	87	29	88.2353	PHB	0.0678644	0.109824	0.138202	0.134058	0.103768	0.220692	0.736638	0.0199251	0.805802	0.0242812	-0.146707	0.0575212
sp|P55084|ECHB_HUMAN	Trifunctional enzyme subunit beta, mitochondrial OS=Homo sapiens GN=HADHB PE=1 SV=3	84	23	65.1899	HADHB	0.0523266	0.172638	0.114784	0.570963	0.0296953	0.670042	0.000834347	0.202612	0.00864153	0.00754183	0.159537	0.0248808
sp|Q96C01|F136A_HUMAN	Protein FAM136A OS=Homo sapiens GN=FAM136A PE=1 SV=1	31	10	71.0145	FAM136A	0.129666	-0.145685	0.220037	0.00187295	-0.425902	0.0114961	0.00682975	-0.17562	0.0284844	0.0254815	-0.246805	0.0595516
sp|Q9H0J9|PAR12_HUMAN	Poly [ADP-ribose] polymerase 12 OS=Homo sapiens GN=PARP12 PE=1 SV=1	8	6	12.9815	PARP12	0.0171873	0.231593	0.0544508	0.00323841	0.407487	0.0158323	0.463572	0.0588895	0.575153	0.402769	0.0805125	0.501756
sp|P26447|S10A4_HUMAN	Protein S100-A4 OS=Homo sapiens GN=S100A4 PE=1 SV=1	17	9	82.1782	S100A4	0.965622	-0.0242176	0.978348	0.957412	0.0300261	0.971327	0.999123	-0.00090271	0.999366	0.980363	-0.0137675	0.987074
sp|Q14344|GNA13_HUMAN	Guanine nucleotide-binding protein subunit alpha-13 OS=Homo sapiens GN=GNA13 PE=1 SV=2	24	14	35.5438	GNA13	0.0077387	0.433237	0.0336734	0.0350604	0.370807	0.0815568	0.126172	0.138495	0.214949	0.100914	0.168786	0.169638
sp|O95373|IPO7_HUMAN	Importin-7 OS=Homo sapiens GN=IPO7 PE=1 SV=1	56	23	35.7418	IPO7	0.983205	0.00125157	0.989814	0.0395033	-0.307386	0.0882584	0.0178538	-0.192338	0.0533286	0.0612996	-0.202396	0.114912
sp|Q9NYS0|KBRS1_HUMAN	NF-kappa-B inhibitor-interacting Ras-like protein 1 OS=Homo sapiens GN=NKIRAS1 PE=1 SV=1	4	3	17.7083	NKIRAS1	0.173439	-0.146081	0.272429	0.0613524	0.346689	0.123534	0.178588	-0.142429	0.279823	0.00696488	0.451081	0.0235992
sp|Q9Y4R8|TELO2_HUMAN	Telomere length regulation protein TEL2 homolog OS=Homo sapiens GN=TELO2 PE=1 SV=2	14	11	15.4122	TELO2	0.509721	0.119916	0.619538	0.995716	-0.000506804	0.996805	0.325331	-0.0868745	0.439844	0.0683596	-0.210454	0.125351
sp|P83436|COG7_HUMAN	Conserved oligomeric Golgi complex subunit 7 OS=Homo sapiens GN=COG7 PE=1 SV=1	12	10	22.3377	COG7	0.412008	0.119351	0.526646	0.660521	-0.0648849	0.7452	0.483767	0.0825226	0.59439	0.375509	-0.0900893	0.475507
sp|P98160|PGBM_HUMAN	Basement membrane-specific heparan sulfate proteoglycan core protein OS=Homo sapiens GN=HSPG2 PE=1 SV=4	23	19	6.445	HSPG2	0.852832	0.0174115	0.893535	0.00215481	0.303725	0.0125524	0.906678	-0.00411023	0.933538	6.0246e-05	0.492043	0.0019049
sp|O60333|KIF1B_HUMAN	Kinesin-like protein KIF1B OS=Homo sapiens GN=KIF1B PE=1 SV=5	39	30	25.6057	KIF1B	0.0572734	-0.173446	0.122535	0.35401	0.0630856	0.465025	0.358293	-0.0611729	0.474021	0.00250709	0.483713	0.0118208
sp|P62701|RS4X_HUMAN	40S ribosomal protein S4, X isoform OS=Homo sapiens GN=RPS4X PE=1 SV=2	74	33	80.6084	RPS4X	0.545693	-0.0776724	0.650529	0.388966	-0.140692	0.499752	0.0574672	-0.279334	0.120597	0.0129852	-0.399655	0.0364301
sp|Q8TD47|RS4Y2_HUMAN	40S ribosomal protein S4, Y isoform 2 OS=Homo sapiens GN=RPS4Y2 PE=1 SV=3	22	13	46.3878	RPS4Y2	0.283887	0.149913	0.394599	0.319489	-0.237503	0.43085	0.182246	-0.208213	0.284418	0.035845	-0.411244	0.0762146
sp|P50452|SPB8_HUMAN	Serpin B8 OS=Homo sapiens GN=SERPINB8 PE=1 SV=2	22	16	41.1765	SERPINB8	0.0014919	0.665845	0.014917	0.00140885	0.562847	0.00967331	0.000253321	0.299778	0.00525234	0.000138127	0.358759	0.00243605
sp|Q96L91|EP400_HUMAN	E1A-binding protein p400 OS=Homo sapiens GN=EP400 PE=1 SV=4	34	22	11.8392	EP400	0.182514	-0.0647508	0.283667	0.719693	-0.0171107	0.794014	0.00516087	-0.19668	0.0236036	0.2808	-0.0654002	0.377624
sp|Q96SI9|STRBP_HUMAN	Spermatid perinuclear RNA-binding protein OS=Homo sapiens GN=STRBP PE=1 SV=1	17	11	17.4107	STRBP	0.00977417	0.254095	0.0381803	0.0823048	-0.140733	0.153173	0.0518944	0.0715781	0.111987	0.000255668	-0.10591	0.003303
sp|Q16512|PKN1_HUMAN	Serine/threonine-protein kinase N1 OS=Homo sapiens GN=PKN1 PE=1 SV=2	21	17	22.5053	PKN1	0.051007	0.146139	0.112477	0.118925	-0.105507	0.202143	0.00486247	0.277986	0.0229005	0.0355928	0.163611	0.075835
sp|P18031|PTN1_HUMAN	Tyrosine-protein phosphatase non-receptor type 1 OS=Homo sapiens GN=PTPN1 PE=1 SV=1	22	17	41.3793	PTPN1	0.00320281	0.273361	0.0207992	0.0122622	0.140222	0.0385363	0.0072126	0.123707	0.0296015	0.00024808	0.26796	0.00325225
sp|Q13620|CUL4B_HUMAN	Cullin-4B OS=Homo sapiens GN=CUL4B PE=1 SV=4	33	24	29.0252	CUL4B	0.132714	0.109087	0.223779	0.0151335	-0.355423	0.0445672	0.361145	0.0667384	0.476264	0.624669	-0.0458555	0.706301
sp|O00506|STK25_HUMAN	Serine/threonine-protein kinase 25 OS=Homo sapiens GN=STK25 PE=1 SV=1	14	10	30.5164	STK25	0.333805	0.0591139	0.445272	0.436003	0.0406024	0.54398	0.323501	0.0643007	0.437982	0.189715	0.0743833	0.279512
sp|P45974|UBP5_HUMAN	Ubiquitin carboxyl-terminal hydrolase 5 OS=Homo sapiens GN=USP5 PE=1 SV=2	113	40	58.6247	USP5	0.17635	-0.0936888	0.275897	0.0059671	-0.368901	0.0235397	0.0597396	-0.127088	0.124293	0.76969	0.0159831	0.826697
sp|Q16401|PSMD5_HUMAN	26S proteasome non-ATPase regulatory subunit 5 OS=Homo sapiens GN=PSMD5 PE=1 SV=3	46	23	62.5	PSMD5	0.615257	0.0764601	0.710482	0.146437	-0.257439	0.236603	0.74131	-0.0379186	0.809118	0.0662353	-0.27725	0.122327
sp|Q9Y3U8|RL36_HUMAN	60S ribosomal protein L36 OS=Homo sapiens GN=RPL36 PE=1 SV=3	12	8	44.7619	RPL36	0.0151422	-0.413811	0.0502928	0.0597486	-0.322877	0.1211	0.0281105	-0.312615	0.072859	0.0777526	-0.297747	0.137968
sp|P62081|RS7_HUMAN	40S ribosomal protein S7 OS=Homo sapiens GN=RPS7 PE=1 SV=1	66	17	73.1959	RPS7	0.00175043	-0.372627	0.0158913	0.316831	-0.0897303	0.428036	0.00111451	-0.416303	0.00998157	0.003002	-0.424939	0.0133662
sp|P98170|XIAP_HUMAN	E3 ubiquitin-protein ligase XIAP OS=Homo sapiens GN=XIAP PE=1 SV=2	18	14	33.4004	XIAP	0.0465346	-0.125894	0.10574	0.485384	0.0668362	0.59167	0.00639976	-0.189522	0.0272744	0.0061766	-0.221213	0.021659
sp|Q92600|RCD1_HUMAN	Cell differentiation protein RCD1 homolog OS=Homo sapiens GN=RQCD1 PE=1 SV=1	8	7	27.4247	RQCD1	0.0571948	-0.352188	0.122431	0.226012	-0.125809	0.32909	0.0541872	-0.187609	0.115512	0.231529	-0.112537	0.326069
sp|Q9UPN9|TRI33_HUMAN	E3 ubiquitin-protein ligase TRIM33 OS=Homo sapiens GN=TRIM33 PE=1 SV=3	13	11	17.48	TRIM33	0.00739965	-0.248138	0.0328169	0.0122788	-0.340865	0.0385403	0.0502593	-0.12562	0.109346	0.723101	-0.0280677	0.789003
sp|P18124|RL7_HUMAN	60S ribosomal protein L7 OS=Homo sapiens GN=RPL7 PE=1 SV=1	55	26	71.371	RPL7	0.34545	0.114916	0.457397	0.552436	-0.105551	0.654642	0.0619523	-0.266406	0.127846	0.0224469	-0.366089	0.0541578
sp|Q5JSH3|WDR44_HUMAN	WD repeat-containing protein 44 OS=Homo sapiens GN=WDR44 PE=1 SV=1	29	24	38.7733	WDR44	0.131469	0.161988	0.222216	0.706341	0.0219404	0.783164	0.123085	0.0730517	0.211276	0.00146069	0.332903	0.00839029
sp|O00154|BACH_HUMAN	Cytosolic acyl coenzyme A thioester hydrolase OS=Homo sapiens GN=ACOT7 PE=1 SV=3	34	16	56.3158	ACOT7	0.105259	-0.194531	0.187854	0.0118844	-0.282278	0.0376878	0.280475	-0.0778847	0.394311	0.367139	0.0627016	0.467191
sp|Q9P0W2|HM20B_HUMAN	SWI/SNF-related matrix-associated actin-dependent regulator of chromatin subfamily E member 1-related OS=Homo sapiens GN=HMG20B PE=1 SV=1	2	2	6.30915	HMG20B	0.00440568	-0.465962	0.0248002	0.00121181	-0.627449	0.00895692	0.110059	-0.186521	0.194876	0.0101371	-0.4279	0.0304518
sp|P16383|GCFC2_HUMAN	GC-rich sequence DNA-binding factor 2 OS=Homo sapiens GN=GCFC2 PE=1 SV=2	14	10	16.0051	GCFC2	0.325141	-0.0808135	0.436613	0.28277	-0.0612087	0.391721	0.0235158	-0.117679	0.0644932	0.391227	0.0586558	0.490567
sp|O95271|TNKS1_HUMAN	Tankyrase-1 OS=Homo sapiens GN=TNKS PE=1 SV=2	7	6	4.89827	TNKS	0.18208	-0.260429	0.283193	0.00565609	1.15455	0.0227709	0.577362	-0.102496	0.675242	0.00179174	1.20466	0.00944244
sp|Q8IYA6|CKP2L_HUMAN	Cytoskeleton-associated protein 2-like OS=Homo sapiens GN=CKAP2L PE=1 SV=4	3	3	4.42953	CKAP2L	0.166486	-0.161007	0.264075	0.00060801	-0.473898	0.00624626	0.0113381	0.104258	0.0397197	0.00443712	-0.350838	0.0172888
sp|Q9BUT1|BDH2_HUMAN	3-hydroxybutyrate dehydrogenase type 2 OS=Homo sapiens GN=BDH2 PE=1 SV=2	7	5	23.2653	BDH2	0.771744	0.0288221	0.834851	0.0397336	-0.294845	0.0887193	0.0105899	0.367304	0.0379468	0.237352	0.11734	0.332438
sp|P98088|MUC5A_HUMAN	Mucin-5AC (Fragments) OS=Homo sapiens GN=MUC5AC PE=1 SV=3	55	20	11.2922	MUC5AC	0.0369944	-0.441044	0.0899539	0.0233629	-0.382649	0.0607905	0.0706328	-0.136697	0.139629	0.000118508	-0.874766	0.00225962
sp|P49916|DNLI3_HUMAN	DNA ligase 3 OS=Homo sapiens GN=LIG3 PE=1 SV=2	39	28	35.1833	LIG3	0.35951	0.0330622	0.47237	0.383233	-0.0347487	0.494237	0.138861	-0.0610322	0.231167	0.0129273	-0.18043	0.0363172
sp|O95182|NDUA7_HUMAN	NADH dehydrogenase [ubiquinone] 1 alpha subcomplex subunit 7 OS=Homo sapiens GN=NDUFA7 PE=1 SV=3	9	7	47.7876	NDUFA7	0.000190129	-0.389969	0.00686009	4.63142e-06	-0.612757	0.000968244	0.0223114	-0.0592577	0.0621296	0.0317642	-0.0910574	0.0699578
sp|P62745|RHOB_HUMAN	Rho-related GTP-binding protein RhoB OS=Homo sapiens GN=RHOB PE=1 SV=1	13	8	46.9388	RHOB	0.004699	0.806516	0.0256839	2.6926e-05	1.6609	0.00164963	0.000938924	0.33635	0.00919236	0.0264591	0.188057	0.0611856
sp|P49711|CTCF_HUMAN	Transcriptional repressor CTCF OS=Homo sapiens GN=CTCF PE=1 SV=1	30	17	33.1499	CTCF	0.0314131	-0.292369	0.0806828	0.160217	-0.121873	0.252768	0.0820908	-0.122286	0.155838	0.00443448	-0.326338	0.0172867
sp|P16401|H15_HUMAN	Histone H1.5 OS=Homo sapiens GN=HIST1H1B PE=1 SV=3	35	23	65.0442	HIST1H1B	0.00722625	-0.654963	0.0324513	0.311201	-0.268998	0.422231	0.00906756	-0.596012	0.034277	0.00213762	-1.25371	0.0106022
sp|Q92664|TF3A_HUMAN	Transcription factor IIIA OS=Homo sapiens GN=GTF3A PE=1 SV=3	2	2	4.65753	GTF3A	0.00364724	-0.325124	0.0223197	0.0247434	-0.400671	0.0634532	0.0093711	-0.23699	0.0350067	0.0453615	-0.211476	0.0911693
sp|Q9NZI7|UBIP1_HUMAN	Upstream-binding protein 1 OS=Homo sapiens GN=UBP1 PE=2 SV=1	7	5	13.8889	UBP1	0.203644	-0.198098	0.307782	0.17183	-0.164432	0.266446	0.546697	-0.0684548	0.649242	0.0372375	-0.28206	0.0784665
sp|O60476|MA1A2_HUMAN	Mannosyl-oligosaccharide 1,2-alpha-mannosidase IB OS=Homo sapiens GN=MAN1A2 PE=2 SV=1	7	5	10.2964	MAN1A2	0.00397497	0.315544	0.0234866	0.509248	0.0598975	0.613975	0.0769427	0.16461	0.148704	0.123921	-0.128883	0.200101
sp|Q8TDD1|DDX54_HUMAN	ATP-dependent RNA helicase DDX54 OS=Homo sapiens GN=DDX54 PE=1 SV=2	41	24	39.16	DDX54	0.122792	0.0621722	0.21076	0.0025911	-0.128342	0.0139954	0.0287	-0.0604411	0.0737373	0.00533324	-0.0953859	0.0196291
sp|O15484|CAN5_HUMAN	Calpain-5 OS=Homo sapiens GN=CAPN5 PE=1 SV=2	9	7	17.8125	CAPN5	0.00919359	0.588408	0.0370306	0.109249	0.196877	0.18909	0.0751062	0.228695	0.146391	0.500567	-0.0877092	0.593262
sp|P19440|GGT1_HUMAN	Gamma-glutamyltranspeptidase 1 OS=Homo sapiens GN=GGT1 PE=1 SV=2	10	8	13.5325	GGT1	0.00250239	0.20239	0.0185528	0.000780787	0.218648	0.00716983	0.00108213	0.279458	0.0098383	6.5627e-05	0.596659	0.00192458
sp|Q70Z53|F10C1_HUMAN	Protein FRA10AC1 OS=Homo sapiens GN=FRA10AC1 PE=1 SV=3	5	4	16.1905	FRA10AC1	0.826452	0.0192729	0.875336	0.0606753	-0.289099	0.122556	0.116176	-0.160988	0.202228	0.0649398	0.303326	0.120367
sp|Q92845|KIFA3_HUMAN	Kinesin-associated protein 3 OS=Homo sapiens GN=KIFAP3 PE=1 SV=2	11	6	11.4899	KIFAP3	0.0119749	0.198792	0.043144	0.270798	0.119166	0.379218	0.158522	0.0774123	0.255128	0.0227327	0.291748	0.0546553
sp|Q86U28|ISCA2_HUMAN	Iron-sulfur cluster assembly 2 homolog, mitochondrial OS=Homo sapiens GN=ISCA2 PE=1 SV=2	8	6	38.3117	ISCA2	0.500866	-0.163874	0.612202	0.00207816	-0.563914	0.0122708	0.0358858	-0.214049	0.0859027	0.00742623	-0.342334	0.0246355
sp|Q9Y3Q4|HCN4_HUMAN	Potassium/sodium hyperpolarization-activated cyclic nucleotide-gated channel 4 OS=Homo sapiens GN=HCN4 PE=1 SV=1	2	2	2.66002	HCN4	0.720055	0.0881231	0.794098	0.163717	-0.248937	0.25662	0.260802	0.2169	0.373474	0.0484285	0.359722	0.0957406
sp|O00411|RPOM_HUMAN	DNA-directed RNA polymerase, mitochondrial OS=Homo sapiens GN=POLRMT PE=1 SV=2	41	25	36.1789	POLRMT	0.0765702	-0.226633	0.150178	0.0083107	-0.287407	0.0294558	0.0041918	-0.229531	0.0209768	0.000586719	-0.42123	0.00499166
sp|Q6NUM9|RETST_HUMAN	All-trans-retinol 13,14-reductase OS=Homo sapiens GN=RETSAT PE=2 SV=2	19	14	32.9508	RETSAT	5.57478e-05	0.61195	0.00521812	0.000158747	0.324048	0.0035541	0.000470445	0.376207	0.00656969	0.00215305	0.202756	0.0106707
sp|P26572|MGAT1_HUMAN	Alpha-1,3-mannosyl-glycoprotein 2-beta-N-acetylglucosaminyltransferase OS=Homo sapiens GN=MGAT1 PE=2 SV=2	6	6	20.6742	MGAT1	0.0160071	-0.386646	0.0520692	0.518898	-0.108396	0.623505	0.0499463	-0.275997	0.108809	0.0444341	-0.353679	0.0897952
sp|Q3MIT2|PUS10_HUMAN	Putative tRNA pseudouridine synthase Pus10 OS=Homo sapiens GN=PUS10 PE=1 SV=1	3	3	6.61626	PUS10	0.549529	-0.0634463	0.653819	0.99135	-0.000676965	0.994368	0.88973	0.00691707	0.920576	0.290908	0.0615605	0.388806
sp|Q02539|H11_HUMAN	Histone H1.1 OS=Homo sapiens GN=HIST1H1A PE=1 SV=3	21	8	21.3953	HIST1H1A	0.0050075	-0.792432	0.0265765	0.705047	-0.150092	0.782256	0.00288547	-0.77075	0.0167732	0.0036203	-1.36749	0.0149776
sp|P16403|H12_HUMAN	Histone H1.2 OS=Homo sapiens GN=HIST1H1C PE=1 SV=2	48	23	65.7277	HIST1H1C	0.00520573	-0.559873	0.0270161	0.649352	-0.115054	0.735623	0.00417373	-0.548797	0.0209373	0.0015763	-1.20959	0.00873164
sp|P16402|H13_HUMAN	Histone H1.3 OS=Homo sapiens GN=HIST1H1D PE=1 SV=2	48	22	63.8009	HIST1H1D	0.00219465	-0.659411	0.0176364	0.525342	-0.15639	0.629646	0.00491975	-0.550913	0.023025	0.00169883	-1.16004	0.0091699
sp|P10412|H14_HUMAN	Histone H1.4 OS=Homo sapiens GN=HIST1H1E PE=1 SV=2	48	22	61.6438	HIST1H1E	0.00127532	-0.614749	0.0140627	0.182853	-0.289012	0.279768	0.000884706	-0.59951	0.00890871	0.000340761	-1.30787	0.0037575
sp|Q06547|GABP1_HUMAN	GA-binding protein subunit beta-1 OS=Homo sapiens GN=GABPB1 PE=1 SV=2	8	6	12.9114	GABPB1	0.0466384	-0.0756972	0.105826	0.0311271	0.0454045	0.0751889	0.000907724	-0.151996	0.00901595	0.0160369	-0.137653	0.0424065
sp|Q9Y6B7|AP4B1_HUMAN	AP-4 complex subunit beta-1 OS=Homo sapiens GN=AP4B1 PE=1 SV=2	27	9	19.8917	AP4B1	0.266685	-0.13482	0.376919	0.146588	0.100249	0.236754	0.00749373	-0.146931	0.0302281	0.0667982	0.0764456	0.123229
sp|O75529|TAF5L_HUMAN	TAF5-like RNA polymerase II p300/CBP-associated factor-associated factor 65 kDa subunit 5L OS=Homo sapiens GN=TAF5L PE=1 SV=1	7	5	16.2988	TAF5L	0.573023	-0.037044	0.673803	0.036568	0.150707	0.0838792	0.738808	-0.01999	0.807459	0.489885	0.0427958	0.583288
sp|Q8WXD5|GEMI6_HUMAN	Gem-associated protein 6 OS=Homo sapiens GN=GEMIN6 PE=1 SV=1	11	6	43.1138	GEMIN6	0.869836	0.0219273	0.904766	0.150954	-0.29453	0.242097	0.0806934	-0.247212	0.153504	0.664296	-0.0628516	0.741537
sp|P59998|ARPC4_HUMAN	Actin-related protein 2/3 complex subunit 4 OS=Homo sapiens GN=ARPC4 PE=1 SV=3	18	11	49.4048	ARPC4	0.00229563	0.434897	0.0180259	0.374421	-0.132219	0.485151	0.0517491	0.252944	0.111761	0.935369	-0.00724529	0.955828
sp|Q8N5P1|ZC3H8_HUMAN	Zinc finger CCCH domain-containing protein 8 OS=Homo sapiens GN=ZC3H8 PE=1 SV=2	12	6	29.8969	ZC3H8	0.0841342	-0.203294	0.160234	0.0172816	-0.21349	0.0490181	0.0718513	-0.122637	0.14169	0.0227684	0.215178	0.0546876
sp|Q6ZQX7|CQ097_HUMAN	Uncharacterized protein C17orf97 OS=Homo sapiens GN=C17orf97 PE=2 SV=2	16	5	35.7616	C17orf97	0.670077	-0.0577847	0.755465	0.0068388	-0.404431	0.0256751	0.933831	-0.00789422	0.953297	5.09146e-05	0.867729	0.00181776
sp|Q9UBF2|COPG2_HUMAN	Coatomer subunit gamma-2 OS=Homo sapiens GN=COPG2 PE=1 SV=1	44	24	42.0207	COPG2	0.0643113	0.135733	0.133226	0.181195	-0.0639347	0.277727	0.191286	0.0333608	0.295669	0.000389061	-0.23554	0.00407056
sp|Q8NG27|PJA1_HUMAN	E3 ubiquitin-protein ligase Praja-1 OS=Homo sapiens GN=PJA1 PE=1 SV=2	3	3	5.28771	PJA1	0.632998	-0.0485094	0.72467	0.0160658	0.352639	0.0464655	0.495706	0.0710301	0.604331	0.0010989	0.721228	0.0070698
sp|Q8TCC3|RM30_HUMAN	39S ribosomal protein L30, mitochondrial OS=Homo sapiens GN=MRPL30 PE=1 SV=1	4	3	18.0124	MRPL30	0.0736387	-0.506449	0.146229	0.000191391	-1.08755	0.00383574	0.0181077	0.182121	0.0537489	0.312586	-0.0805631	0.4117
sp|P10644|KAP0_HUMAN	cAMP-dependent protein kinase type I-alpha regulatory subunit OS=Homo sapiens GN=PRKAR1A PE=1 SV=1	31	18	42.5197	PRKAR1A	0.0618524	-0.125652	0.129258	0.201907	0.0853453	0.301726	0.0252915	-0.158231	0.06774	0.932193	-0.00547495	0.953256
sp|O60885|BRD4_HUMAN	Bromodomain-containing protein 4 OS=Homo sapiens GN=BRD4 PE=1 SV=2	15	10	8.66373	BRD4	0.174979	-0.177648	0.274273	0.0464445	-0.334956	0.0992124	0.526958	-0.0539115	0.63172	0.0456727	-0.228809	0.0916234
sp|Q6NUQ4|TM214_HUMAN	Transmembrane protein 214 OS=Homo sapiens GN=TMEM214 PE=1 SV=2	16	13	21.7707	TMEM214	0.677214	0.0471139	0.761011	0.00513288	0.465309	0.0215273	0.00693025	-0.145391	0.0288014	0.00504714	0.188269	0.0188626
sp|Q9UP95|S12A4_HUMAN	Solute carrier family 12 member 4 OS=Homo sapiens GN=SLC12A4 PE=1 SV=2	10	7	7.8341	SLC12A4	0.0865351	0.240041	0.163521	0.298361	0.10988	0.408307	0.157117	0.0800482	0.253412	0.00269742	0.368563	0.0124196
sp|Q9Y252|RNF6_HUMAN	E3 ubiquitin-protein ligase RNF6 OS=Homo sapiens GN=RNF6 PE=1 SV=1	1	1	2.0438	RNF6	0.57287	-0.0508832	0.673719	0.263537	-0.101186	0.37107	0.049483	-0.252895	0.108164	0.0160974	0.373388	0.0424982
sp|Q9NRZ7|PLCC_HUMAN	1-acyl-sn-glycerol-3-phosphate acyltransferase gamma OS=Homo sapiens GN=AGPAT3 PE=1 SV=1	4	3	7.71277	AGPAT3	0.0601015	0.266216	0.12697	0.0098424	0.287749	0.0332671	0.0136906	0.250034	0.0447144	0.045164	-0.226695	0.0909574
sp|Q9NQS7|INCE_HUMAN	Inner centromere protein OS=Homo sapiens GN=INCENP PE=1 SV=3	8	7	6.53595	INCENP	0.00199173	-1.39187	0.0168438	0.000456646	-1.22768	0.0054395	0.00121055	-0.469476	0.0103223	6.08405e-05	-1.27063	0.0019049
sp|Q9Y496|KIF3A_HUMAN	Kinesin-like protein KIF3A OS=Homo sapiens GN=KIF3A PE=1 SV=4	21	15	23.8913	KIF3A	0.056384	-0.118812	0.12101	0.0694591	-0.0618024	0.135711	0.00190545	-0.173903	0.0133349	0.710133	0.00979426	0.778773
sp|P15923|TFE2_HUMAN	Transcription factor E2-alpha OS=Homo sapiens GN=TCF3 PE=1 SV=1	1	1	1.98777	TCF3	0.0946402	-0.560824	0.174474	0.0172731	-0.941555	0.0490108	0.0306117	0.511729	0.0774413	0.0636844	0.377652	0.118573
sp|P17174|AATC_HUMAN	Aspartate aminotransferase, cytoplasmic OS=Homo sapiens GN=GOT1 PE=1 SV=3	37	21	75.3027	GOT1	0.134953	0.263105	0.226213	0.00536398	0.276401	0.0220916	0.0110302	-0.0907026	0.0389938	0.00558636	-0.0626202	0.0202798
sp|O60292|SI1L3_HUMAN	Signal-induced proliferation-associated 1-like protein 3 OS=Homo sapiens GN=SIPA1L3 PE=1 SV=3	55	34	30.0393	SIPA1L3	0.0314536	-0.139215	0.0807114	0.294617	0.0533202	0.404285	0.123988	-0.0686768	0.212282	0.208356	0.0612137	0.301333
sp|O00291|HIP1_HUMAN	Huntingtin-interacting protein 1 OS=Homo sapiens GN=HIP1 PE=1 SV=5	59	36	48.3124	HIP1	0.517326	-0.0381731	0.625821	0.0102645	-0.0769654	0.0342301	0.000180955	0.12498	0.00444761	8.53055e-05	-0.205294	0.00204262
sp|Q9H3P7|GCP60_HUMAN	Golgi resident protein GCP60 OS=Homo sapiens GN=ACBD3 PE=1 SV=4	35	16	39.7727	ACBD3	0.00673881	0.505129	0.0314714	0.0911995	0.251291	0.165574	0.49282	0.0454855	0.602279	0.95704	-0.00369735	0.970502
sp|P78536|ADA17_HUMAN	Disintegrin and metalloproteinase domain-containing protein 17 OS=Homo sapiens GN=ADAM17 PE=1 SV=1	27	19	26.0922	ADAM17	0.759163	0.0248447	0.824841	0.0460262	0.282641	0.0986002	0.0405219	0.239953	0.0933151	0.233073	0.132253	0.327782
sp|Q9P2I0|CPSF2_HUMAN	Cleavage and polyadenylation specificity factor subunit 2 OS=Homo sapiens GN=CPSF2 PE=1 SV=2	31	18	27.4936	CPSF2	0.00462052	-0.326553	0.025339	0.406367	0.142275	0.515436	0.0266346	-0.205661	0.0702045	0.893363	-0.0157831	0.924103
sp|P55011|S12A2_HUMAN	Solute carrier family 12 member 2 OS=Homo sapiens GN=SLC12A2 PE=1 SV=1	25	21	20.2145	SLC12A2	0.00351264	-0.831225	0.0218207	7.42488e-05	-1.24174	0.00273414	0.00117226	-0.547436	0.0102144	2.55914e-05	-1.46243	0.00142186
sp|O00233|PSMD9_HUMAN	26S proteasome non-ATPase regulatory subunit 9 OS=Homo sapiens GN=PSMD9 PE=1 SV=3	15	11	44.843	PSMD9	0.0249134	-0.278139	0.0684951	0.49974	-0.08227	0.605347	0.0151561	-0.254669	0.0477221	0.141694	-0.153537	0.223374
sp|P04080|CYTB_HUMAN	Cystatin-B OS=Homo sapiens GN=CSTB PE=1 SV=2	13	7	67.3469	CSTB	0.0021762	0.635796	0.0175618	0.132082	-0.321413	0.218685	0.0117466	0.313731	0.040879	0.0904732	-0.210125	0.156167
sp|Q8IX18|DHX40_HUMAN	Probable ATP-dependent RNA helicase DHX40 OS=Homo sapiens GN=DHX40 PE=1 SV=2	6	6	9.37099	DHX40	0.526859	0.141856	0.633908	0.205616	0.353176	0.30599	0.891535	0.0215679	0.92198	0.614867	0.0872756	0.698297
sp|Q9H2K8|TAOK3_HUMAN	Serine/threonine-protein kinase TAO3 OS=Homo sapiens GN=TAOK3 PE=1 SV=2	16	11	15.4788	TAOK3	0.0928604	-0.0331743	0.171808	0.00592971	-0.150436	0.0234597	0.00541937	-0.142854	0.0244868	0.0013486	-0.132505	0.00799723
sp|P11277|SPTB1_HUMAN	Spectrin beta chain, erythrocytic OS=Homo sapiens GN=SPTB PE=1 SV=5	20	13	4.96022	SPTB	0.0813908	0.134601	0.156852	0.664135	0.032015	0.74764	0.488104	-0.0415152	0.598178	0.00286852	0.359961	0.0129753
sp|Q15257|PTPA_HUMAN	Serine/threonine-protein phosphatase 2A activator OS=Homo sapiens GN=PPP2R4 PE=1 SV=3	23	17	58.1006	PPP2R4	0.531877	0.0713442	0.638916	0.0120833	-0.291214	0.0381343	0.224148	0.0357202	0.333449	0.00670976	-0.159069	0.0229766
sp|Q9Y2L9|LRCH1_HUMAN	Leucine-rich repeat and calponin homology domain-containing protein 1 OS=Homo sapiens GN=LRCH1 PE=1 SV=3	10	7	13.4615	LRCH1	0.793743	-0.0259503	0.850745	0.187217	0.115496	0.285258	0.295385	-0.081397	0.410029	0.971733	0.00217415	0.980782
sp|Q8N6H7|ARFG2_HUMAN	ADP-ribosylation factor GTPase-activating protein 2 OS=Homo sapiens GN=ARFGAP2 PE=1 SV=1	19	14	35.5086	ARFGAP2	0.860673	0.00601874	0.898701	0.0131625	-0.141065	0.0403948	0.563514	0.0214093	0.663038	0.530335	0.0213151	0.620771
sp|Q9UPU7|TBD2B_HUMAN	TBC1 domain family member 2B OS=Homo sapiens GN=TBC1D2B PE=1 SV=2	13	11	13.6033	TBC1D2B	0.669186	-0.0234907	0.754777	0.0362253	0.244998	0.0833719	0.00119821	0.301698	0.0103024	0.29164	-0.0648722	0.389531
sp|Q6ZMP0|THSD4_HUMAN	Thrombospondin type-1 domain-containing protein 4 OS=Homo sapiens GN=THSD4 PE=2 SV=2	17	9	14.833	THSD4	0.223803	-0.13845	0.329878	0.982195	-0.00333085	0.987482	0.199924	0.147172	0.305531	0.668091	-0.0488819	0.74416
sp|Q96B54|ZN428_HUMAN	Zinc finger protein 428 OS=Homo sapiens GN=ZNF428 PE=1 SV=2	4	2	14.8936	ZNF428	0.312759	0.188187	0.424224	0.255217	-0.192031	0.362203	0.993605	0.000329076	0.995538	0.020722	-0.189311	0.0511344
sp|Q96S52|PIGS_HUMAN	GPI transamidase component PIG-S OS=Homo sapiens GN=PIGS PE=1 SV=3	12	9	28.1081	PIGS	0.0312856	0.262511	0.0805059	0.593569	0.0558669	0.689985	0.404413	0.0755114	0.518386	0.26144	-0.118708	0.358018
sp|Q9UBU9|NXF1_HUMAN	Nuclear RNA export factor 1 OS=Homo sapiens GN=NXF1 PE=1 SV=1	22	15	29.7254	NXF1	0.0122975	-0.225146	0.0438886	0.00406311	-0.235685	0.018552	0.00197826	-0.195516	0.0135396	0.0781742	-0.104379	0.138478
sp|Q9NPI1|BRD7_HUMAN	Bromodomain-containing protein 7 OS=Homo sapiens GN=BRD7 PE=1 SV=1	17	14	27.6498	BRD7	0.0221584	-0.402596	0.0631991	0.000138951	-0.568541	0.00333289	0.00304313	-0.246283	0.0172752	0.00251457	-0.315794	0.0118425
sp|Q8N653|LZTR1_HUMAN	Leucine-zipper-like transcriptional regulator 1 OS=Homo sapiens GN=LZTR1 PE=2 SV=2	3	3	4.88095	LZTR1	0.704818	-0.0756818	0.782002	0.358717	0.296944	0.469306	0.89305	-0.026769	0.923315	0.361107	0.225693	0.460868
sp|P06703|S10A6_HUMAN	Protein S100-A6 OS=Homo sapiens GN=S100A6 PE=1 SV=1	11	6	36.6667	S100A6	0.160326	0.819135	0.25778	0.406593	-0.409357	0.515643	0.18234	-0.639779	0.284511	0.0740921	-0.931108	0.132933
sp|P61026|RAB10_HUMAN	Ras-related protein Rab-10 OS=Homo sapiens GN=RAB10 PE=1 SV=1	33	18	71.5	RAB10	0.118693	0.170413	0.20548	0.965909	0.0058756	0.976819	0.269701	-0.129691	0.383088	0.67896	-0.0559971	0.753008
sp|Q9NQW7|XPP1_HUMAN	Xaa-Pro aminopeptidase 1 OS=Homo sapiens GN=XPNPEP1 PE=1 SV=3	41	21	41.573	XPNPEP1	0.00118548	0.31538	0.0136761	0.313749	-0.0972523	0.424638	0.00807642	0.146383	0.0318151	0.0123681	-0.123445	0.0351706
sp|Q9Y4K0|LOXL2_HUMAN	Lysyl oxidase homolog 2 OS=Homo sapiens GN=LOXL2 PE=1 SV=1	9	7	12.7907	LOXL2	0.00281529	0.572587	0.0195098	0.000201445	0.757708	0.00384013	0.0410862	0.168844	0.0942432	0.00510902	0.299315	0.0190518
sp|P49662|CASP4_HUMAN	Caspase-4 OS=Homo sapiens GN=CASP4 PE=1 SV=1	9	9	33.687	CASP4	0.00234712	0.506512	0.0181874	0.0248825	0.343721	0.0637107	0.00506393	0.305365	0.0234072	0.00427919	0.344447	0.0168834
sp|Q7Z3D6|CN159_HUMAN	UPF0317 protein C14orf159, mitochondrial OS=Homo sapiens GN=C14orf159 PE=2 SV=2	8	5	11.2013	C14orf159	0.812348	-0.0657116	0.864659	0.43302	-0.2474	0.541201	0.670236	0.100952	0.752246	0.898732	-0.0342367	0.928141
sp|Q7L2H7|EIF3M_HUMAN	Eukaryotic translation initiation factor 3 subunit M OS=Homo sapiens GN=EIF3M PE=1 SV=1	30	14	36.631	EIF3M	0.505641	0.110796	0.616484	0.839356	-0.0400486	0.88969	0.669321	-0.0702947	0.751642	0.579682	0.114125	0.665761
sp|Q8NB16|MLKL_HUMAN	Mixed lineage kinase domain-like protein OS=Homo sapiens GN=MLKL PE=1 SV=1	15	9	25.4777	MLKL	0.867438	-0.0116707	0.902841	0.642074	0.0205253	0.729988	0.544673	0.0259076	0.647305	0.000188258	0.54568	0.00285943
sp|Q5BKZ1|ZN326_HUMAN	DBIRD complex subunit ZNF326 OS=Homo sapiens GN=ZNF326 PE=1 SV=2	29	19	34.0206	ZNF326	0.000233279	-0.479947	0.0072639	1.93933e-05	-0.577607	0.00153265	2.88155e-06	-0.409568	0.00132437	4.00866e-06	-0.390744	0.000999029
sp|O43766|LIAS_HUMAN	Lipoyl synthase, mitochondrial OS=Homo sapiens GN=LIAS PE=1 SV=3	2	2	10.2151	LIAS	0.134382	-0.283623	0.225668	0.023373	-0.452562	0.0607905	0.178773	-0.150404	0.279953	0.0242878	-0.413159	0.0575212
sp|P26373|RL13_HUMAN	60S ribosomal protein L13 OS=Homo sapiens GN=RPL13 PE=1 SV=4	55	21	55.4502	RPL13	0.0041013	-0.357987	0.023805	0.000747359	-0.229304	0.00698751	2.11254e-05	-0.441404	0.00226361	0.0088905	-0.346653	0.0277601
sp|Q9P2R3|ANFY1_HUMAN	Ankyrin repeat and FYVE domain-containing protein 1 OS=Homo sapiens GN=ANKFY1 PE=1 SV=2	34	26	25.1497	ANKFY1	0.16178	-0.0599687	0.258904	0.0274552	-0.224224	0.0685962	0.012186	-0.1394	0.0418583	0.0324191	-0.157013	0.0710392
sp|Q765P7|MTSSL_HUMAN	MTSS1-like protein OS=Homo sapiens GN=MTSS1L PE=1 SV=1	6	4	12.1821	MTSS1L	0.0330853	-0.555251	0.0837503	0.0397703	-0.2952	0.0887193	0.00684454	-0.390925	0.0285316	0.00246882	-0.575602	0.0117141
sp|Q92968|PEX13_HUMAN	Peroxisomal membrane protein PEX13 OS=Homo sapiens GN=PEX13 PE=1 SV=2	3	2	5.45906	PEX13	0.502665	0.0743688	0.613366	0.429211	0.115562	0.538278	0.12029	0.158791	0.207503	0.040772	0.28793	0.0841279
sp|P14735|IDE_HUMAN	Insulin-degrading enzyme OS=Homo sapiens GN=IDE PE=1 SV=4	76	35	36.212	IDE	0.718709	-0.0201294	0.793512	0.188525	-0.139677	0.286615	0.0258701	-0.100672	0.0687614	0.00671292	0.197904	0.0229766
sp|O15347|HMGB3_HUMAN	High mobility group protein B3 OS=Homo sapiens GN=HMGB3 PE=1 SV=4	26	16	59	HMGB3	0.0113816	-0.379808	0.0417226	0.0016609	-0.904897	0.0107049	0.00593812	-0.366402	0.0259757	0.000217594	-0.766279	0.00310091
sp|P45954|ACDSB_HUMAN	Short/branched chain specific acyl-CoA dehydrogenase, mitochondrial OS=Homo sapiens GN=ACADSB PE=1 SV=1	14	11	42.1296	ACADSB	0.902606	-0.00384308	0.929695	0.0461781	-0.182032	0.0988228	0.00319156	0.201167	0.0178593	0.000253439	-0.361694	0.00328235
sp|Q96L93|KI16B_HUMAN	Kinesin-like protein KIF16B OS=Homo sapiens GN=KIF16B PE=1 SV=2	22	19	21.2604	KIF16B	0.0116945	0.173324	0.0425474	0.0062388	0.296338	0.0242287	0.955392	-0.00161762	0.968323	0.0778812	0.135088	0.138137
sp|Q5JVS0|HABP4_HUMAN	Intracellular hyaluronan-binding protein 4 OS=Homo sapiens GN=HABP4 PE=1 SV=1	9	6	16.2228	HABP4	0.210443	0.197722	0.315512	0.424688	-0.123948	0.53355	0.0426058	0.247528	0.0966522	0.0675797	-0.175619	0.124392
sp|Q9H3N1|TMX1_HUMAN	Thioredoxin-related transmembrane protein 1 OS=Homo sapiens GN=TMX1 PE=1 SV=1	15	9	30.7143	TMX1	0.0142008	0.16873	0.0480248	0.225059	0.101598	0.328166	0.275649	-0.0269864	0.389455	0.00193957	-0.153268	0.00999767
sp|P55769|NH2L1_HUMAN	NHP2-like protein 1 OS=Homo sapiens GN=NHP2L1 PE=1 SV=3	22	11	78.9062	NHP2L1	0.596352	0.0593912	0.693905	0.3954	0.084125	0.505731	0.43416	0.0515232	0.547067	0.461787	0.0586428	0.557243
sp|P19838|NFKB1_HUMAN	Nuclear factor NF-kappa-B p105 subunit OS=Homo sapiens GN=NFKB1 PE=1 SV=2	29	22	31.3017	NFKB1	0.13918	0.354473	0.231789	0.00324477	0.223661	0.0158336	0.0641325	0.0841922	0.130604	0.00166531	-0.283671	0.00904227
sp|Q8WVN8|UB2Q2_HUMAN	Ubiquitin-conjugating enzyme E2 Q2 OS=Homo sapiens GN=UBE2Q2 PE=1 SV=1	4	4	10.6667	UBE2Q2	0.53014	-0.0399497	0.637298	0.0318695	-0.133234	0.0764441	0.619225	-0.0130023	0.709989	0.000268537	0.281919	0.00335142
sp|O95166|GBRAP_HUMAN	Gamma-aminobutyric acid receptor-associated protein OS=Homo sapiens GN=GABARAP PE=1 SV=1	4	4	38.4615	GABARAP	0.260362	-0.161193	0.369695	0.874753	-0.0250387	0.9134	0.492489	-0.0742593	0.602052	0.0578633	-0.324955	0.110048
sp|P01106|MYC_HUMAN	Myc proto-oncogene protein OS=Homo sapiens GN=MYC PE=1 SV=1	3	3	12.7563	MYC	0.55168	0.0816241	0.655569	0.00277791	-0.275851	0.0145494	0.693276	-0.0187798	0.771066	0.00990632	0.223005	0.0299114
sp|Q9NSD4|ZN275_HUMAN	Zinc finger protein 275 OS=Homo sapiens GN=ZNF275 PE=2 SV=2	2	2	3.9627	ZNF275	0.203442	0.248547	0.307703	0.120301	0.221026	0.203767	0.0790251	0.205369	0.151414	0.00554787	0.672821	0.0201962
sp|P62241|RS8_HUMAN	40S ribosomal protein S8 OS=Homo sapiens GN=RPS8 PE=1 SV=2	39	16	65.8654	RPS8	0.0605356	-0.213978	0.127397	0.0219534	-0.217627	0.058126	0.0516012	-0.173532	0.111588	0.016671	-0.28556	0.0435854
sp|Q8WV07|ORAV1_HUMAN	Oral cancer-overexpressed protein 1 OS=Homo sapiens GN=ORAOV1 PE=2 SV=2	2	2	14.5985	ORAOV1	0.825336	0.0312491	0.874604	0.261621	-0.106276	0.369319	0.00376144	-0.277414	0.0195971	0.677473	-0.0196673	0.751764
sp|Q6UX07|DHR13_HUMAN	Dehydrogenase/reductase SDR family member 13 OS=Homo sapiens GN=DHRS13 PE=1 SV=1	5	5	15.9151	DHRS13	0.305515	0.0514742	0.41782	0.696535	0.0440439	0.775214	0.0910912	0.228549	0.168454	0.000763881	-0.573094	0.0057462
sp|Q92542|NICA_HUMAN	Nicastrin OS=Homo sapiens GN=NCSTN PE=1 SV=2	13	9	22.567	NCSTN	3.76452e-05	0.559575	0.00514864	0.000863486	0.451906	0.00757459	0.000131908	0.484353	0.00385842	0.000913704	0.303472	0.00644365
sp|Q15843|NEDD8_HUMAN	NEDD8 OS=Homo sapiens GN=NEDD8 PE=1 SV=1	25	8	74.0741	NEDD8	0.620311	-0.107207	0.715111	0.0430838	-0.470719	0.0939586	0.033111	-0.498244	0.0812679	0.0698745	-0.385269	0.127336
sp|Q96HP0|DOCK6_HUMAN	Dedicator of cytokinesis protein 6 OS=Homo sapiens GN=DOCK6 PE=1 SV=3	16	12	9.18417	DOCK6	0.0638348	0.153154	0.132512	0.0138428	0.296674	0.0418588	0.102692	0.145464	0.184528	0.262841	0.0890608	0.3594
sp|Q96PZ0|PUS7_HUMAN	Pseudouridylate synthase 7 homolog OS=Homo sapiens GN=PUS7 PE=1 SV=2	24	15	35.4009	PUS7	0.491552	-0.0473457	0.604136	0.00501986	-0.228762	0.0211718	0.715357	-0.0151902	0.788196	0.998573	-7.94781e-05	0.999124
sp|P54577|SYYC_HUMAN	Tyrosine--tRNA ligase, cytoplasmic OS=Homo sapiens GN=YARS PE=1 SV=4	91	53	78.7879	YARS	0.249218	0.180591	0.357695	0.698281	0.0366226	0.776825	0.303713	-0.0709742	0.418202	0.647699	-0.0269662	0.727054
sp|P54136|SYRC_HUMAN	Arginine--tRNA ligase, cytoplasmic OS=Homo sapiens GN=RARS PE=1 SV=2	85	46	68.0303	RARS	0.0149383	0.189817	0.0498164	0.88176	0.0126365	0.918677	0.0651431	0.071756	0.13204	0.824099	0.00911224	0.87055
sp|Q9H0U9|TSYL1_HUMAN	Testis-specific Y-encoded-like protein 1 OS=Homo sapiens GN=TSPYL1 PE=1 SV=3	16	11	41.4188	TSPYL1	0.255472	-0.100262	0.364638	0.32681	0.0789379	0.437413	0.334242	-0.0529205	0.448689	0.00109299	0.630837	0.00704901
sp|Q9UKL0|RCOR1_HUMAN	REST corepressor 1 OS=Homo sapiens GN=RCOR1 PE=1 SV=1	15	9	24.8963	RCOR1	0.00818718	-0.260637	0.0348623	0.0037655	-0.463353	0.017613	0.0435438	-0.166877	0.0981237	0.878361	0.0149087	0.912665
sp|Q9UQR1|ZN148_HUMAN	Zinc finger protein 148 OS=Homo sapiens GN=ZNF148 PE=1 SV=2	12	9	22.67	ZNF148	0.00107314	-0.403952	0.013188	0.00151516	-0.352134	0.0101302	0.000835092	-0.218368	0.00864153	0.000357329	-0.141282	0.00387278
sp|Q9H3K2|GHITM_HUMAN	Growth hormone-inducible transmembrane protein OS=Homo sapiens GN=GHITM PE=1 SV=2	5	4	10.4348	GHITM	0.0453926	0.400982	0.104092	0.556162	0.124161	0.657586	0.741507	0.0406426	0.809118	0.0122656	0.692135	0.0349833
sp|P49354|FNTA_HUMAN	Protein farnesyltransferase/geranylgeranyltransferase type-1 subunit alpha OS=Homo sapiens GN=FNTA PE=1 SV=1	26	16	48.0211	FNTA	0.00186166	0.500582	0.016471	0.37975	-0.135632	0.49082	0.058712	0.151226	0.122495	0.783887	-0.0243737	0.838555
sp|O94763|RMP_HUMAN	Unconventional prefoldin RPB5 interactor 1 OS=Homo sapiens GN=URI1 PE=1 SV=3	25	16	33.8318	URI1	0.401065	0.0502676	0.516102	0.00249904	-0.284744	0.0136593	0.534117	-0.0159332	0.637797	0.000802262	-0.2454	0.00593732
sp|Q9BRR8|GPTC1_HUMAN	G patch domain-containing protein 1 OS=Homo sapiens GN=GPATCH1 PE=1 SV=1	18	13	16.4339	GPATCH1	0.0480034	-0.178243	0.107828	0.00520502	0.135978	0.0217	0.000335171	-0.329313	0.00581458	0.00228131	0.23524	0.0111059
sp|P09958|FURIN_HUMAN	Furin OS=Homo sapiens GN=FURIN PE=1 SV=2	5	5	9.82368	FURIN	0.280339	0.316064	0.391316	0.470708	-0.148605	0.578	0.0755895	0.326154	0.147131	0.773521	0.0476854	0.829946
sp|Q9Y6G5|COMDA_HUMAN	COMM domain-containing protein 10 OS=Homo sapiens GN=COMMD10 PE=1 SV=1	7	5	28.2178	COMMD10	0.355474	0.0610821	0.468411	0.557815	-0.0373885	0.65893	0.447603	0.0354308	0.55964	0.00348562	0.266339	0.0145815
sp|Q8TEQ6|GEMI5_HUMAN	Gem-associated protein 5 OS=Homo sapiens GN=GEMIN5 PE=1 SV=3	73	39	33.4218	GEMIN5	0.00515375	-0.324437	0.0269704	0.108044	-0.0860741	0.187699	0.000277331	-0.371135	0.00545197	0.0226458	-0.100224	0.0544782
sp|Q86UT6|NLRX1_HUMAN	NLR family member X1 OS=Homo sapiens GN=NLRX1 PE=1 SV=1	5	4	6.25641	NLRX1	0.731616	0.10855	0.802012	0.927631	0.0249054	0.952968	0.612043	0.0969321	0.705031	0.247303	-0.25241	0.342748
sp|Q9NQZ2|SAS10_HUMAN	Something about silencing protein 10 OS=Homo sapiens GN=UTP3 PE=1 SV=1	14	9	26.5136	UTP3	0.294545	0.113011	0.406048	0.0167279	0.230236	0.0478431	0.653306	-0.0305258	0.737971	0.045176	0.22062	0.0909594
sp|Q9UHC7|MKRN1_HUMAN	E3 ubiquitin-protein ligase makorin-1 OS=Homo sapiens GN=MKRN1 PE=1 SV=3	9	7	19.917	MKRN1	0.0453264	-0.120027	0.103998	1.7929e-05	0.569691	0.00147681	0.0910822	-0.116233	0.168454	0.000331541	0.854635	0.00371062
sp|P46782|RS5_HUMAN	40S ribosomal protein S5 OS=Homo sapiens GN=RPS5 PE=1 SV=4	95	16	50	RPS5	0.00417752	-0.267712	0.0240519	0.0765845	-0.111224	0.145352	0.00090849	-0.240222	0.00901595	0.0186121	-0.247458	0.0471282
sp|P04183|KITH_HUMAN	Thymidine kinase, cytosolic OS=Homo sapiens GN=TK1 PE=1 SV=2	15	10	33.7607	TK1	0.0763005	-1.09531	0.149889	0.00118024	-0.912735	0.00881384	0.312112	-0.0880942	0.426134	0.000259682	-1.18169	0.00332975
sp|Q8TDX7|NEK7_HUMAN	Serine/threonine-protein kinase Nek7 OS=Homo sapiens GN=NEK7 PE=1 SV=1	4	3	8.60927	NEK7	0.866419	-0.0194911	0.902237	0.808867	-0.0260222	0.865309	0.712105	0.0364251	0.785905	0.695378	0.0556252	0.766572
sp|P62899|RL31_HUMAN	60S ribosomal protein L31 OS=Homo sapiens GN=RPL31 PE=1 SV=1	37	13	60	RPL31	0.0100552	-0.263794	0.0388485	0.189964	-0.0626886	0.287801	0.000935224	-0.274819	0.00919236	0.00277086	-0.232239	0.012629
sp|P51784|UBP11_HUMAN	Ubiquitin carboxyl-terminal hydrolase 11 OS=Homo sapiens GN=USP11 PE=1 SV=3	40	22	42.1599	USP11	0.0113659	0.175198	0.0417191	0.0129997	0.277124	0.0400892	0.199344	-0.0565902	0.304977	0.000618539	0.506983	0.00513955
sp|P42575|CASP2_HUMAN	Caspase-2 OS=Homo sapiens GN=CASP2 PE=1 SV=2	6	6	19.0265	CASP2	0.495399	-0.127377	0.607866	0.0966376	-0.222108	0.172744	0.905899	0.00561691	0.932853	0.000726043	-0.509139	0.00560354
sp|Q6IPU0|CENPP_HUMAN	Centromere protein P OS=Homo sapiens GN=CENPP PE=1 SV=1	4	4	18.0556	CENPP	0.862863	-0.016379	0.89933	0.0605166	-0.332256	0.122325	0.0981934	-0.180007	0.178193	0.00996895	-0.356687	0.0300785
sp|O60749|SNX2_HUMAN	Sorting nexin-2 OS=Homo sapiens GN=SNX2 PE=1 SV=2	26	18	40.0771	SNX2	0.257839	0.187666	0.367125	0.493507	0.0668471	0.599471	0.548026	0.0602615	0.650539	0.861852	0.0171941	0.8993
sp|P61604|CH10_HUMAN	10 kDa heat shock protein, mitochondrial OS=Homo sapiens GN=HSPE1 PE=1 SV=2	42	14	89.2157	HSPE1	0.0214102	0.227487	0.0616629	0.23281	0.0919911	0.3372	0.485725	-0.0430494	0.596034	0.453546	0.043478	0.550119
sp|Q04726|TLE3_HUMAN	Transducin-like enhancer protein 3 OS=Homo sapiens GN=TLE3 PE=1 SV=2	11	8	14.7668	TLE3	0.00711552	-0.325598	0.0322923	0.00131472	-0.447174	0.00937928	0.602887	0.0301322	0.697469	0.0262584	-0.174551	0.0608925
sp|Q96FL9|GLT14_HUMAN	Polypeptide N-acetylgalactosaminyltransferase 14 OS=Homo sapiens GN=GALNT14 PE=2 SV=1	6	5	9.42029	GALNT14	0.0563776	0.117915	0.12101	0.0307364	-0.154174	0.0744416	0.468733	-0.0333358	0.580508	0.155388	0.0604303	0.239912
sp|P26440|IVD_HUMAN	Isovaleryl-CoA dehydrogenase, mitochondrial OS=Homo sapiens GN=IVD PE=1 SV=1	13	10	42.3168	IVD	0.758908	0.0316772	0.824686	0.706493	-0.0545005	0.783225	0.00860548	0.341186	0.0331969	0.593985	-0.0437804	0.678875
sp|Q8IYI6|EXOC8_HUMAN	Exocyst complex component 8 OS=Homo sapiens GN=EXOC8 PE=1 SV=2	31	21	32.6897	EXOC8	0.0144841	0.0858705	0.0486167	0.0084263	0.10565	0.0296994	0.0163919	0.0980195	0.0502928	0.000202216	0.267232	0.0029638
sp|P55010|IF5_HUMAN	Eukaryotic translation initiation factor 5 OS=Homo sapiens GN=EIF5 PE=1 SV=2	47	26	62.645	EIF5	0.808805	0.040656	0.862232	0.0254903	0.19806	0.0647039	0.000134202	-0.302719	0.00389667	1.02456e-05	0.401894	0.00111
sp|Q0JRZ9|FCHO2_HUMAN	FCH domain only protein 2 OS=Homo sapiens GN=FCHO2 PE=1 SV=2	26	22	39.8765	FCHO2	0.796326	-0.0236885	0.853081	0.308883	0.0972721	0.419708	0.14486	0.0804871	0.239216	0.0578179	0.133299	0.109987
sp|Q9Y399|RT02_HUMAN	28S ribosomal protein S2, mitochondrial OS=Homo sapiens GN=MRPS2 PE=1 SV=1	14	10	40.2027	MRPS2	0.00462947	-0.544776	0.0253712	0.00776605	-0.425532	0.0279707	0.650669	-0.0312615	0.736133	0.714217	-0.0168889	0.78187
sp|O95466|FMNL_HUMAN	Formin-like protein 1 OS=Homo sapiens GN=FMNL1 PE=1 SV=3	23	17	16.3636	FMNL1	0.000295794	0.42342	0.00776065	0.0149857	0.227093	0.0442428	0.00245098	0.158596	0.0152795	0.00501699	0.189279	0.0187841
sp|Q86SQ0|PHLB2_HUMAN	Pleckstrin homology-like domain family B member 2 OS=Homo sapiens GN=PHLDB2 PE=1 SV=2	32	21	24.7406	PHLDB2	0.0116272	0.25344	0.042399	0.00153172	0.443408	0.0101815	0.0689835	0.0972219	0.13755	0.000110277	0.624604	0.00220002
sp|Q9H4P4|RNF41_HUMAN	E3 ubiquitin-protein ligase NRDP1 OS=Homo sapiens GN=RNF41 PE=1 SV=2	6	5	23.0284	RNF41	0.755192	0.026584	0.821624	0.0738913	0.189025	0.141941	0.0967529	-0.161538	0.1762	0.175949	0.124904	0.263909
sp|Q9NR50|EI2BG_HUMAN	Translation initiation factor eIF-2B subunit gamma OS=Homo sapiens GN=EIF2B3 PE=1 SV=1	33	17	49.7788	EIF2B3	0.462251	0.0854617	0.575421	0.268638	0.0662722	0.376771	0.397293	0.0282209	0.511569	0.333222	0.0400746	0.431904
sp|P15882|CHIN_HUMAN	N-chimaerin OS=Homo sapiens GN=CHN1 PE=1 SV=3	3	3	8.27887	CHN1	0.423166	-0.0486106	0.538486	0.000913901	-0.341461	0.00778571	0.0235408	-0.130727	0.0645275	0.00236204	-0.434209	0.0113579
sp|Q14692|BMS1_HUMAN	Ribosome biogenesis protein BMS1 homolog OS=Homo sapiens GN=BMS1 PE=1 SV=1	66	30	30.1092	BMS1	0.620012	0.0375362	0.714971	0.351633	0.0359497	0.462609	0.00220721	-0.153032	0.0144636	0.214513	-0.0259666	0.308045
sp|Q9H9B1|EHMT1_HUMAN	Histone-lysine N-methyltransferase EHMT1 OS=Homo sapiens GN=EHMT1 PE=1 SV=4	25	15	18.9522	EHMT1	0.000942315	-0.589753	0.0123314	0.000602429	-0.559786	0.00621464	0.00105497	-0.373676	0.00974619	0.000470656	-0.25871	0.00451797
sp|Q96KQ7|EHMT2_HUMAN	Histone-lysine N-methyltransferase EHMT2 OS=Homo sapiens GN=EHMT2 PE=1 SV=3	16	11	11.9835	EHMT2	0.00204851	-0.438515	0.0170501	0.00142216	-0.492228	0.00972948	0.00365275	-0.283886	0.0192892	0.0143254	-0.192231	0.0391112
sp|O00299|CLIC1_HUMAN	Chloride intracellular channel protein 1 OS=Homo sapiens GN=CLIC1 PE=1 SV=4	66	20	74.2739	CLIC1	0.72503	-0.0271636	0.797145	0.00276363	-0.263845	0.0145179	0.0256229	-0.097718	0.0683028	0.799093	-0.0077242	0.850844
sp|Q9HCH5|SYTL2_HUMAN	Synaptotagmin-like protein 2 OS=Homo sapiens GN=SYTL2 PE=1 SV=3	6	5	8.02998	SYTL2	0.031452	0.101157	0.0807114	0.0334741	0.252705	0.079118	0.00053305	0.394323	0.00692352	4.98515e-05	0.767708	0.00181776
sp|Q8TEM1|PO210_HUMAN	Nuclear pore membrane glycoprotein 210 OS=Homo sapiens GN=NUP210 PE=1 SV=3	40	32	25.2782	NUP210	0.0832991	0.30932	0.159195	0.849623	-0.00664381	0.897021	0.00631753	0.205775	0.0270907	0.00233306	-0.2533	0.0112778
sp|Q2VPK5|CTU2_HUMAN	Cytoplasmic tRNA 2-thiolation protein 2 OS=Homo sapiens GN=CTU2 PE=1 SV=1	12	7	21.165	CTU2	0.418834	-0.0639809	0.534377	0.050141	-0.11703	0.105333	0.00504124	-0.198462	0.0233547	0.00106715	-0.39603	0.00695971
sp|Q8TEW0|PARD3_HUMAN	Partitioning defective 3 homolog OS=Homo sapiens GN=PARD3 PE=1 SV=2	35	28	24.8525	PARD3	0.0119594	-0.307698	0.0431297	3.44981e-05	-0.364243	0.0018944	0.00096828	-0.153631	0.00928426	0.0132919	0.0917928	0.0370634
sp|Q12996|CSTF3_HUMAN	Cleavage stimulation factor subunit 3 OS=Homo sapiens GN=CSTF3 PE=1 SV=1	39	24	38.3543	CSTF3	0.00367995	0.358862	0.0223917	0.0506638	0.242091	0.106188	0.0210172	0.219598	0.059655	0.230886	0.116959	0.325485
sp|Q8WWI1|LMO7_HUMAN	LIM domain only protein 7 OS=Homo sapiens GN=LMO7 PE=1 SV=3	68	41	31.8479	LMO7	0.0678818	0.230604	0.138202	0.0144433	0.207571	0.0431675	0.019353	0.106144	0.0563686	2.57202e-05	0.616272	0.00142186
sp|P42773|CDN2C_HUMAN	Cyclin-dependent kinase 4 inhibitor C OS=Homo sapiens GN=CDKN2C PE=1 SV=1	4	4	36.3095	CDKN2C	0.00279999	0.338821	0.0194595	5.47999e-05	-0.344344	0.002303	0.794247	0.00952789	0.851074	0.000128252	-0.4546	0.00232691
sp|O14562|UBFD1_HUMAN	Ubiquitin domain-containing protein UBFD1 OS=Homo sapiens GN=UBFD1 PE=1 SV=2	23	11	43.3657	UBFD1	0.523352	-0.0343684	0.631164	0.0131528	-0.160734	0.04038	0.616269	-0.021478	0.707966	0.00898678	0.280506	0.0279653
sp|Q8NEN9|PDZD8_HUMAN	PDZ domain-containing protein 8 OS=Homo sapiens GN=PDZD8 PE=1 SV=1	15	12	11.7851	PDZD8	0.869149	0.0164421	0.904165	0.530478	0.038293	0.634313	0.401169	0.03713	0.51511	0.00156332	-0.316082	0.00870072
sp|Q15642|CIP4_HUMAN	Cdc42-interacting protein 4 OS=Homo sapiens GN=TRIP10 PE=1 SV=3	35	25	48.2529	TRIP10	0.00674831	0.130429	0.0314714	0.119055	-0.14043	0.202238	0.244779	-0.0349576	0.356154	0.0014732	-0.196827	0.00844448
sp|Q9H4B7|TBB1_HUMAN	Tubulin beta-1 chain OS=Homo sapiens GN=TUBB1 PE=1 SV=1	30	8	24.8337	TUBB1	0.0230863	-0.4558	0.0648575	0.000232566	-0.828242	0.00405491	0.0279814	-0.235658	0.072593	0.0620635	-0.218209	0.116053
sp|Q13509|TBB3_HUMAN	Tubulin beta-3 chain OS=Homo sapiens GN=TUBB3 PE=1 SV=2	257	31	83.5556	TUBB3	0.0210287	-0.399357	0.0612062	0.000205127	-0.721333	0.00384013	0.0347963	-0.198764	0.0841389	0.0693562	-0.183599	0.126716
sp|Q13415|ORC1_HUMAN	Origin recognition complex subunit 1 OS=Homo sapiens GN=ORC1 PE=1 SV=2	7	6	11.7305	ORC1	0.0047854	-0.53859	0.0258474	0.0131048	-0.482281	0.0402776	0.00131934	-0.629295	0.0108241	0.460424	0.0658389	0.556005
sp|Q13885|TBB2A_HUMAN	Tubulin beta-2A chain OS=Homo sapiens GN=TUBB2A PE=1 SV=1	355	33	85.1685	TUBB2A	0.00897383	-0.43731	0.0366654	0.000130587	-0.655631	0.00323989	0.0137834	-0.219708	0.0449104	0.0635291	-0.168152	0.118364
sp|Q3ZCM7|TBB8_HUMAN	Tubulin beta-8 chain OS=Homo sapiens GN=TUBB8 PE=1 SV=2	198	14	37.8378	TUBB8	0.0179229	-0.429627	0.0557411	0.00027883	-0.772982	0.00439674	0.0274028	-0.223042	0.0715791	0.0589062	-0.200316	0.111642
sp|P45983|MK08_HUMAN	Mitogen-activated protein kinase 8 OS=Homo sapiens GN=MAPK8 PE=1 SV=2	4	4	9.60187	MAPK8	0.720741	0.0496207	0.794639	0.975158	-0.00474802	0.982553	0.991461	-0.00144566	0.994238	0.753548	0.0474961	0.81435
sp|P45984|MK09_HUMAN	Mitogen-activated protein kinase 9 OS=Homo sapiens GN=MAPK9 PE=1 SV=2	11	8	30.1887	MAPK9	0.413826	0.0532113	0.528806	0.199991	-0.0547079	0.299459	0.00275464	0.13604	0.0162535	0.239715	0.0300541	0.335097
sp|Q969W9|PMEPA_HUMAN	Transmembrane prostate androgen-induced protein OS=Homo sapiens GN=PMEPA1 PE=1 SV=1	3	2	7.31707	PMEPA1	0.0289235	0.518937	0.0760917	0.0343358	-0.44899	0.0803706	0.496214	-0.119295	0.604511	0.881183	-0.0278287	0.914259
sp|Q9NNW5|WDR6_HUMAN	WD repeat-containing protein 6 OS=Homo sapiens GN=WDR6 PE=1 SV=1	11	9	11.3292	WDR6	0.0361299	0.171741	0.088414	0.111261	0.178365	0.191687	0.0270565	-0.109708	0.0709539	0.00810753	0.261047	0.026107
sp|Q9ULH0|KDIS_HUMAN	Kinase D-interacting substrate of 220 kDa OS=Homo sapiens GN=KIDINS220 PE=1 SV=3	28	20	16.7137	KIDINS220	0.700316	0.0149629	0.779235	0.0146044	0.233847	0.043444	0.615049	-0.022186	0.70717	0.00143402	0.314349	0.00829242
sp|P17252|KPCA_HUMAN	Protein kinase C alpha type OS=Homo sapiens GN=PRKCA PE=1 SV=4	57	27	40.0298	PRKCA	0.0649461	0.177272	0.134109	0.000525539	0.404106	0.005847	0.11802	0.0528385	0.204876	0.6706	0.00670926	0.746517
sp|Q9Y5Q9|TF3C3_HUMAN	General transcription factor 3C polypeptide 3 OS=Homo sapiens GN=GTF3C3 PE=1 SV=1	36	21	33.9729	GTF3C3	0.00394451	-0.265142	0.023358	0.0449162	0.16888	0.0969282	0.000224823	-0.1973	0.00500933	0.00110753	0.137752	0.00707737
sp|Q12849|GRSF1_HUMAN	G-rich sequence factor 1 OS=Homo sapiens GN=GRSF1 PE=1 SV=3	36	20	56.875	GRSF1	0.00956855	-0.163063	0.037856	0.0169357	0.197595	0.0482696	0.00267759	-0.191385	0.016087	0.000237298	-0.305418	0.0032043
sp|Q9UKF6|CPSF3_HUMAN	Cleavage and polyadenylation specificity factor subunit 3 OS=Homo sapiens GN=CPSF3 PE=1 SV=1	31	19	40.9357	CPSF3	1.18165e-05	-0.475073	0.00356204	0.0546146	-0.241423	0.11314	8.61374e-05	-0.275692	0.00323141	0.000343595	-0.221015	0.00376857
sp|Q9Y4X5|ARI1_HUMAN	E3 ubiquitin-protein ligase ARIH1 OS=Homo sapiens GN=ARIH1 PE=1 SV=2	39	21	47.2172	ARIH1	0.981028	0.00330539	0.989043	0.469907	0.0321226	0.577188	0.0330894	0.0556085	0.0812392	3.84883e-05	0.447701	0.00165119
sp|O00148|DX39A_HUMAN	ATP-dependent RNA helicase DDX39A OS=Homo sapiens GN=DDX39A PE=1 SV=2	66	28	65.3396	DDX39A	0.232593	0.0481003	0.339151	0.011397	-0.18159	0.0366993	0.0778529	-0.0388837	0.149796	0.000337591	-0.248388	0.00374258
sp|Q13838|DX39B_HUMAN	Spliceosome RNA helicase DDX39B OS=Homo sapiens GN=DDX39B PE=1 SV=1	94	32	72.6636	DDX39B	0.104017	0.0977062	0.186178	0.0199013	-0.18569	0.0542377	0.0803938	0.0772167	0.153142	0.00329075	-0.201185	0.0141109
sp|P50552|VASP_HUMAN	Vasodilator-stimulated phosphoprotein OS=Homo sapiens GN=VASP PE=1 SV=3	44	18	59.7368	VASP	0.0193467	0.181992	0.0584756	0.953815	0.00304666	0.968751	0.457467	0.0443097	0.56908	0.120306	-0.0521178	0.19542
sp|Q5T5U3|RHG21_HUMAN	Rho GTPase-activating protein 21 OS=Homo sapiens GN=ARHGAP21 PE=1 SV=1	25	20	17.0158	ARHGAP21	0.0262209	-0.196351	0.0710231	0.0486889	-0.111823	0.102833	0.0136895	-0.155332	0.0447144	0.833689	-0.00989101	0.878145
sp|P22695|QCR2_HUMAN	Cytochrome b-c1 complex subunit 2, mitochondrial OS=Homo sapiens GN=UQCRC2 PE=1 SV=3	64	23	62.4724	UQCRC2	0.467864	-0.0370506	0.580741	0.524882	-0.0265331	0.629416	0.227035	0.0446651	0.336588	0.60388	-0.025193	0.688274
sp|O95218|ZRAB2_HUMAN	Zinc finger Ran-binding domain-containing protein 2 OS=Homo sapiens GN=ZRANB2 PE=1 SV=2	6	5	16.6667	ZRANB2	0.0916701	0.264325	0.170223	0.359938	0.201812	0.470395	0.528208	0.0734805	0.632666	0.117968	0.237085	0.192378
sp|P30260|CDC27_HUMAN	Cell division cycle protein 27 homolog OS=Homo sapiens GN=CDC27 PE=1 SV=2	26	15	30.8252	CDC27	0.00804952	-0.401881	0.0346054	0.26477	0.143178	0.37237	0.0232356	-0.246952	0.0640963	0.19708	0.13371	0.288236
sp|Q9NR45|SIAS_HUMAN	Sialic acid synthase OS=Homo sapiens GN=NANS PE=1 SV=2	51	23	69.3593	NANS	0.418211	0.11496	0.533747	0.934883	-0.00551684	0.957313	0.177301	-0.0389334	0.278442	0.364653	-0.02544	0.464314
sp|Q9BV57|MTND_HUMAN	1,2-dihydroxy-3-keto-5-methylthiopentene dioxygenase OS=Homo sapiens GN=ADI1 PE=1 SV=1	12	8	53.6313	ADI1	0.0633655	-0.474979	0.131903	0.0136285	-0.938656	0.0414084	0.0178934	-0.619451	0.0533628	0.338987	-0.167181	0.437723
sp|Q12789|TF3C1_HUMAN	General transcription factor 3C polypeptide 1 OS=Homo sapiens GN=GTF3C1 PE=1 SV=4	67	50	30.8677	GTF3C1	0.00496019	-0.228506	0.0264617	0.00029171	-0.38009	0.00451288	0.00223623	-0.203638	0.0145611	0.715976	0.0184253	0.783096
sp|Q5T0N5|FBP1L_HUMAN	Formin-binding protein 1-like OS=Homo sapiens GN=FNBP1L PE=1 SV=2	19	17	28.7603	FNBP1L	0.0833374	0.073601	0.159195	0.326147	-0.0576688	0.437109	0.292735	0.0468262	0.407318	0.0134118	-0.220669	0.0372841
sp|Q5VUA4|ZN318_HUMAN	Zinc finger protein 318 OS=Homo sapiens GN=ZNF318 PE=1 SV=2	16	10	6.4502	ZNF318	0.0852166	-0.247096	0.16166	0.00554841	-0.62255	0.0224928	0.0175071	-0.242097	0.0526685	0.00574164	-0.368812	0.0206433
sp|O00418|EF2K_HUMAN	Eukaryotic elongation factor 2 kinase OS=Homo sapiens GN=EEF2K PE=1 SV=2	16	11	26.069	EEF2K	0.242065	0.101776	0.34993	0.000647292	-0.348119	0.0064863	0.0142261	0.0844513	0.0457583	5.57624e-05	-0.399982	0.00185946
sp|Q9HCD6|TANC2_HUMAN	Protein TANC2 OS=Homo sapiens GN=TANC2 PE=1 SV=3	19	17	10.804	TANC2	0.00646258	0.37216	0.0305961	0.028055	0.144681	0.0697311	0.0738041	0.10481	0.144434	6.43592e-05	0.704226	0.00192458
sp|O75347|TBCA_HUMAN	Tubulin-specific chaperone A OS=Homo sapiens GN=TBCA PE=1 SV=3	33	14	83.3333	TBCA	0.0029861	-0.344847	0.0200297	0.00630608	-0.681236	0.0244324	1.69395e-05	-0.394885	0.00205699	0.0755217	0.0544421	0.134953
sp|Q13601|KRR1_HUMAN	KRR1 small subunit processome component homolog OS=Homo sapiens GN=KRR1 PE=1 SV=4	21	14	39.1076	KRR1	0.653278	-0.0511171	0.742213	0.14289	0.0956598	0.232514	0.0789581	-0.104522	0.151321	0.0184738	0.168545	0.0469098
sp|P16949|STMN1_HUMAN	Stathmin OS=Homo sapiens GN=STMN1 PE=1 SV=3	19	11	63.7584	STMN1	0.214634	-0.414735	0.320336	0.00578146	-1.52331	0.0230387	0.100406	-0.425327	0.18125	0.00102286	-1.70007	0.00682208
sp|P22830|HEMH_HUMAN	Ferrochelatase, mitochondrial OS=Homo sapiens GN=FECH PE=1 SV=2	29	22	55.5556	FECH	0.155688	-0.0940301	0.252343	0.00789736	-0.201797	0.028339	0.0266	0.123937	0.0701808	0.0272487	-0.11695	0.062555
sp|A1X283|SPD2B_HUMAN	SH3 and PX domain-containing protein 2B OS=Homo sapiens GN=SH3PXD2B PE=1 SV=3	27	22	34.7969	SH3PXD2B	0.00596383	0.0689175	0.0292396	0.111952	-0.0912298	0.192716	0.646936	0.0100919	0.733217	0.211097	-0.0301698	0.304041
sp|P05496|AT5G1_HUMAN	ATP synthase lipid-binding protein, mitochondrial OS=Homo sapiens GN=ATP5G1 PE=2 SV=2	3	2	11.7647	ATP5G1	0.179049	-0.219918	0.279377	0.0586381	0.20689	0.119466	0.24349	-0.0858755	0.354916	0.02001	-0.163699	0.0499009
sp|Q5SW79|CE170_HUMAN	Centrosomal protein of 170 kDa OS=Homo sapiens GN=CEP170 PE=1 SV=1	57	38	35.1641	CEP170	0.387032	0.0665803	0.501728	0.23598	0.0482875	0.340474	0.429153	-0.0185663	0.542334	4.04329e-05	0.363833	0.00168205
sp|Q96PM5|ZN363_HUMAN	RING finger and CHY zinc finger domain-containing protein 1 OS=Homo sapiens GN=RCHY1 PE=1 SV=1	6	4	22.2222	RCHY1	0.0199403	-0.397814	0.0593663	0.93078	0.0128972	0.955376	0.0854456	-0.273218	0.160652	0.718032	0.0408023	0.78473
sp|Q96HR9|REEP6_HUMAN	Receptor expression-enhancing protein 6 OS=Homo sapiens GN=REEP6 PE=1 SV=1	2	2	9.78261	REEP6	0.848319	0.0384694	0.890987	0.641425	0.0396149	0.729452	0.00711041	0.253774	0.0293269	0.00196335	-0.472775	0.010051
sp|P55263|ADK_HUMAN	Adenosine kinase OS=Homo sapiens GN=ADK PE=1 SV=2	39	21	66.2983	ADK	0.80434	-0.0311238	0.858539	0.0230542	-0.174135	0.0602849	0.580843	-0.0226134	0.678157	0.00874882	0.243974	0.0274739
sp|P16422|EPCAM_HUMAN	Epithelial cell adhesion molecule OS=Homo sapiens GN=EPCAM PE=1 SV=2	13	9	35.3503	EPCAM	0.000887083	-0.481138	0.0120576	0.19816	-0.165101	0.297312	0.0319272	-0.116106	0.0793796	0.000281592	-0.465642	0.00346708
sp|P48444|COPD_HUMAN	Coatomer subunit delta OS=Homo sapiens GN=ARCN1 PE=1 SV=1	65	39	66.9276	ARCN1	0.445367	0.0425536	0.559305	0.459337	-0.0375206	0.567165	0.00513454	-0.147915	0.0235354	0.101557	0.0485821	0.170616
sp|P17096|HMGA1_HUMAN	High mobility group protein HMG-I/HMG-Y OS=Homo sapiens GN=HMGA1 PE=1 SV=3	8	5	42.9907	HMGA1	0.0399992	0.455376	0.0950118	0.421417	-0.243381	0.529956	0.182094	0.238692	0.284236	0.862446	0.0296387	0.899692
sp|Q9Y4H2|IRS2_HUMAN	Insulin receptor substrate 2 OS=Homo sapiens GN=IRS2 PE=1 SV=2	30	22	30.568	IRS2	0.0353072	0.431343	0.0871528	0.0324251	0.564762	0.0773713	0.0101567	0.45828	0.0369527	0.526012	-0.0949545	0.617202
sp|Q8WWY3|PRP31_HUMAN	U4/U6 small nuclear ribonucleoprotein Prp31 OS=Homo sapiens GN=PRPF31 PE=1 SV=2	36	18	47.0942	PRPF31	4.87324e-05	-0.430638	0.00514864	0.0162469	-0.268443	0.0468413	0.00145562	-0.27773	0.0114193	0.0140326	-0.237056	0.0385159
sp|P11055|MYH3_HUMAN	Myosin-3 OS=Homo sapiens GN=MYH3 PE=1 SV=3	4	3	1.23711	MYH3	0.496506	0.139851	0.608589	0.332858	0.124086	0.443218	0.562251	0.0756006	0.662176	0.432243	0.0864408	0.530293
sp|Q9Y512|SAM50_HUMAN	Sorting and assembly machinery component 50 homolog OS=Homo sapiens GN=SAMM50 PE=1 SV=3	22	14	38.806	SAMM50	0.00543849	0.374671	0.0277159	0.288558	0.0887458	0.398067	0.00720767	0.242949	0.029596	0.472338	0.069924	0.567067
sp|P18621|RL17_HUMAN	60S ribosomal protein L17 OS=Homo sapiens GN=RPL17 PE=1 SV=3	41	16	64.1304	RPL17	0.0221912	-0.374181	0.0632451	0.0233691	-0.185455	0.0607905	0.000821589	-0.350322	0.00860958	0.00578326	-0.312949	0.0207206
sp|P40818|UBP8_HUMAN	Ubiquitin carboxyl-terminal hydrolase 8 OS=Homo sapiens GN=USP8 PE=1 SV=1	38	27	25.0447	USP8	0.0396089	-0.126198	0.0943216	0.0155999	-0.21707	0.0455338	0.0387665	-0.12484	0.0901524	0.0202445	0.15438	0.0503636
sp|Q9BVG8|KIFC3_HUMAN	Kinesin-like protein KIFC3 OS=Homo sapiens GN=KIFC3 PE=1 SV=4	37	30	40.6963	KIFC3	0.0593016	-0.194939	0.125699	0.430816	-0.0541538	0.539716	0.773108	0.0172581	0.833957	0.0143734	0.185438	0.0392033
sp|Q14573|ITPR3_HUMAN	Inositol 1,4,5-trisphosphate receptor type 3 OS=Homo sapiens GN=ITPR3 PE=1 SV=2	70	45	23.0251	ITPR3	0.000415676	0.321064	0.00875645	0.0231195	0.164128	0.0603615	0.00143908	0.255217	0.0113868	0.398597	-0.0253233	0.497838
sp|Q12974|TP4A2_HUMAN	Protein tyrosine phosphatase type IVA 2 OS=Homo sapiens GN=PTP4A2 PE=1 SV=1	5	3	29.3413	PTP4A2	0.0242761	0.344649	0.0673047	0.276734	-0.276043	0.385695	0.0517307	0.309669	0.11176	0.470042	-0.118152	0.565052
sp|Q4G0N4|NAKD1_HUMAN	NAD kinase domain-containing protein 1 OS=Homo sapiens GN=NADKD1 PE=1 SV=2	17	14	42.7602	NADKD1	0.00207765	0.244104	0.0171823	0.0884429	0.293531	0.161962	0.00209398	0.201594	0.0140228	0.354946	0.0270008	0.454413
sp|Q96IV0|NGLY1_HUMAN	Peptide-N(4)-(N-acetyl-beta-glucosaminyl)asparagine amidase OS=Homo sapiens GN=NGLY1 PE=1 SV=1	23	12	24.3119	NGLY1	0.00863227	0.43374	0.0358749	0.000560471	0.437331	0.00600676	0.0269034	0.173499	0.0707319	0.00630498	0.245177	0.0219502
sp|Q9HBH1|DEFM_HUMAN	Peptide deformylase, mitochondrial OS=Homo sapiens GN=PDF PE=1 SV=1	8	7	33.3333	PDF	0.462413	-0.138417	0.575536	0.327229	-0.179283	0.437634	0.787559	-0.0446788	0.846606	0.998534	-0.000298118	0.999124
sp|Q14203|DCTN1_HUMAN	Dynactin subunit 1 OS=Homo sapiens GN=DCTN1 PE=1 SV=3	83	50	46.0876	DCTN1	0.925272	-0.00361117	0.946414	0.0338333	0.119216	0.0797154	0.0427796	-0.0761208	0.0968959	0.00142403	0.165966	0.00826622
sp|Q9HA65|TBC17_HUMAN	TBC1 domain family member 17 OS=Homo sapiens GN=TBC1D17 PE=2 SV=2	9	7	17.7469	TBC1D17	0.0203567	0.639234	0.0601148	0.775016	0.0277692	0.83865	0.00742768	0.272851	0.0300958	0.0573989	-0.14388	0.109342
sp|Q9UIJ7|KAD3_HUMAN	GTP:AMP phosphotransferase, mitochondrial OS=Homo sapiens GN=AK3 PE=1 SV=4	26	17	78.8546	AK3	0.00243412	0.242779	0.0183933	0.613829	0.0232928	0.707445	0.000256667	0.404929	0.00525234	0.026054	0.114745	0.060538
sp|O94905|ERLN2_HUMAN	Erlin-2 OS=Homo sapiens GN=ERLIN2 PE=1 SV=1	29	17	52.2124	ERLIN2	2.61158e-06	0.617954	0.00356204	4.88098e-06	0.34705	0.000980601	2.08732e-06	0.580836	0.00132437	0.0376746	-0.0587212	0.0792253
sp|Q7Z7M9|GALT5_HUMAN	Polypeptide N-acetylgalactosaminyltransferase 5 OS=Homo sapiens GN=GALNT5 PE=1 SV=1	7	6	7.97872	GALNT5	0.852229	0.0208461	0.893219	0.00580364	-0.269164	0.023094	0.062972	0.127495	0.129126	0.0016391	0.417263	0.00896498
sp|Q15041|AR6P1_HUMAN	ADP-ribosylation factor-like protein 6-interacting protein 1 OS=Homo sapiens GN=ARL6IP1 PE=1 SV=2	10	6	28.5714	ARL6IP1	0.45303	0.0409093	0.566511	0.0333143	-0.215674	0.0788273	0.569951	-0.0212135	0.668663	0.53224	-0.0340005	0.622515
sp|Q07065|CKAP4_HUMAN	Cytoskeleton-associated protein 4 OS=Homo sapiens GN=CKAP4 PE=1 SV=2	99	50	76.9103	CKAP4	0.00239332	0.263267	0.0183214	0.00655562	0.320177	0.0250519	0.00734627	0.133107	0.029918	0.208048	-0.0878664	0.301018
sp|P62847|RS24_HUMAN	40S ribosomal protein S24 OS=Homo sapiens GN=RPS24 PE=1 SV=1	21	12	56.391	RPS24	0.240496	-0.164534	0.348454	0.166525	-0.196595	0.260131	0.0322137	-0.301454	0.0798509	0.0162607	-0.337572	0.042818
sp|P12830|CADH1_HUMAN	Cadherin-1 OS=Homo sapiens GN=CDH1 PE=1 SV=3	24	15	25.9637	CDH1	0.00516652	-0.2932	0.0269971	0.000410313	-0.850708	0.00522373	0.662222	-0.0325268	0.74569	0.0038378	-0.54602	0.0156108
sp|Q9Y617|SERC_HUMAN	Phosphoserine aminotransferase OS=Homo sapiens GN=PSAT1 PE=1 SV=2	82	34	78.9189	PSAT1	0.0580591	0.331668	0.123788	0.150871	-0.237537	0.242059	0.366147	-0.0733743	0.48091	0.0269172	-0.172039	0.061932
sp|Q5M775|CYTSB_HUMAN	Cytospin-B OS=Homo sapiens GN=SPECC1 PE=1 SV=1	47	35	41.7603	SPECC1	0.00299906	0.165195	0.0200594	0.0286537	0.0973412	0.0707227	0.538499	0.0170139	0.641273	0.000826737	0.261277	0.00605143
sp|P42025|ACTY_HUMAN	Beta-centractin OS=Homo sapiens GN=ACTR1B PE=1 SV=1	29	15	59.3085	ACTR1B	0.214193	0.0601426	0.319852	0.525483	-0.0354264	0.629677	0.752394	-0.0167286	0.817292	0.782432	-0.0119384	0.837646
sp|Q9Y2Z0|SUGT1_HUMAN	Suppressor of G2 allele of SKP1 homolog OS=Homo sapiens GN=SUGT1 PE=1 SV=3	34	20	75.8904	SUGT1	0.00255678	-0.415414	0.0187703	0.0155697	-0.156621	0.045494	7.10978e-06	-0.412336	0.00177464	0.0318501	0.119745	0.0701094
sp|Q15365|PCBP1_HUMAN	Poly(rC)-binding protein 1 OS=Homo sapiens GN=PCBP1 PE=1 SV=2	181	25	84.5506	PCBP1	0.0141455	-0.283745	0.0479316	0.0645598	-0.206577	0.128603	0.0409928	-0.215738	0.0940813	0.331009	-0.0797455	0.429711
sp|Q9BQB6|VKOR1_HUMAN	Vitamin K epoxide reductase complex subunit 1 OS=Homo sapiens GN=VKORC1 PE=1 SV=1	4	2	12.2699	VKORC1	0.146699	0.242736	0.241294	0.0366425	-0.515666	0.0840267	0.226089	0.171077	0.335549	0.0375232	-0.352947	0.0789473
sp|O95429|BAG4_HUMAN	BAG family molecular chaperone regulator 4 OS=Homo sapiens GN=BAG4 PE=1 SV=1	13	9	34.1357	BAG4	0.167743	-0.193965	0.265558	0.0147374	-0.460903	0.0436978	0.0308189	-0.429537	0.0777504	0.0206053	-0.419453	0.0510021
sp|Q9HAU5|RENT2_HUMAN	Regulator of nonsense transcripts 2 OS=Homo sapiens GN=UPF2 PE=1 SV=1	24	20	22.6415	UPF2	0.00754336	0.202791	0.0332154	0.00142207	0.207662	0.00972948	0.0117891	0.0898984	0.0409402	0.0279808	0.0972911	0.0636679
sp|Q96EB1|ELP4_HUMAN	Elongator complex protein 4 OS=Homo sapiens GN=ELP4 PE=1 SV=2	13	8	17.217	ELP4	0.0998688	-0.0770319	0.180795	0.287881	0.0516722	0.397398	0.0886416	-0.0954766	0.165116	0.293329	-0.0875498	0.391153
sp|Q8IV38|ANKY2_HUMAN	Ankyrin repeat and MYND domain-containing protein 2 OS=Homo sapiens GN=ANKMY2 PE=1 SV=1	16	10	30.6122	ANKMY2	0.674958	-0.0408521	0.759668	0.713604	-0.0354467	0.789093	0.167859	-0.0959523	0.266921	0.0052797	0.545875	0.0195192
sp|Q9NZZ3|CHMP5_HUMAN	Charged multivesicular body protein 5 OS=Homo sapiens GN=CHMP5 PE=1 SV=1	41	15	78.0822	CHMP5	0.544	0.0722473	0.649128	0.219114	-0.194468	0.321203	0.921431	-0.00655171	0.945066	0.00307671	0.465193	0.0135197
sp|Q9HC78|ZBT20_HUMAN	Zinc finger and BTB domain-containing protein 20 OS=Homo sapiens GN=ZBTB20 PE=2 SV=3	3	2	5.93792	ZBTB20	0.0920569	0.311354	0.170744	0.0747192	0.286473	0.142898	0.0209254	0.253602	0.0594968	0.452261	0.0523989	0.549126
sp|Q8TCE6|FA45A_HUMAN	Protein FAM45A OS=Homo sapiens GN=FAM45A PE=2 SV=1	13	9	31.0924	FAM45A	0.906583	0.0120217	0.932508	0.114503	-0.155266	0.196206	0.378255	0.0677393	0.492832	0.029025	-0.235829	0.0654114
sp|O75901|RASF9_HUMAN	Ras association domain-containing protein 9 OS=Homo sapiens GN=RASSF9 PE=2 SV=2	5	3	8.04598	RASSF9	0.0237129	-0.223232	0.0660545	0.0792126	-0.200582	0.149137	0.0474268	-0.229483	0.104733	0.26142	-0.0708734	0.358018
sp|Q9UBB9|TFP11_HUMAN	Tuftelin-interacting protein 11 OS=Homo sapiens GN=TFIP11 PE=1 SV=1	12	12	15.8901	TFIP11	0.00547035	-0.292344	0.0277497	0.46678	0.111245	0.573947	0.0168857	-0.28095	0.0512482	0.346724	0.0906408	0.445758
sp|P52594|AGFG1_HUMAN	Arf-GAP domain and FG repeat-containing protein 1 OS=Homo sapiens GN=AGFG1 PE=1 SV=2	26	17	39.1459	AGFG1	0.0105599	-0.27737	0.0399918	0.000427372	-0.46545	0.00531897	0.00964952	-0.200904	0.0357067	0.00307751	-0.306555	0.0135197
sp|O95081|AGFG2_HUMAN	Arf-GAP domain and FG repeat-containing protein 2 OS=Homo sapiens GN=AGFG2 PE=1 SV=2	10	8	20.1663	AGFG2	0.00367275	-0.435897	0.0223761	2.48926e-05	-0.564322	0.00162524	0.000620838	-0.272164	0.00749218	0.000511746	-0.39362	0.00469322
sp|O95747|OXSR1_HUMAN	Serine/threonine-protein kinase OSR1 OS=Homo sapiens GN=OXSR1 PE=1 SV=1	28	17	52.1822	OXSR1	0.0234956	0.22416	0.0656044	0.603009	-0.0384518	0.698316	0.336826	0.0575786	0.451421	0.0162306	-0.172772	0.0427675
sp|Q9NZI8|IF2B1_HUMAN	Insulin-like growth factor 2 mRNA-binding protein 1 OS=Homo sapiens GN=IGF2BP1 PE=1 SV=2	104	38	66.8977	IGF2BP1	0.745769	-0.0453155	0.8146	0.571857	0.117084	0.6709	0.770012	-0.0361125	0.831706	0.593561	-0.0844791	0.678485
sp|P07205|PGK2_HUMAN	Phosphoglycerate kinase 2 OS=Homo sapiens GN=PGK2 PE=1 SV=3	38	9	17.506	PGK2	0.199353	-0.132628	0.302742	0.0474379	-0.25362	0.100864	0.319004	-0.112731	0.433532	0.882636	0.0186221	0.915536
sp|Q00403|TF2B_HUMAN	Transcription initiation factor IIB OS=Homo sapiens GN=GTF2B PE=1 SV=1	17	12	51.5823	GTF2B	0.0509596	-0.134374	0.112445	0.505885	-0.0237518	0.610738	0.0154669	-0.125974	0.0483677	0.0123179	0.317688	0.035084
sp|Q9GZM8|NDEL1_HUMAN	Nuclear distribution protein nudE-like 1 OS=Homo sapiens GN=NDEL1 PE=1 SV=1	4	4	11.0145	NDEL1	0.416549	-0.087978	0.531874	0.004977	0.625219	0.0210341	0.212406	-0.152147	0.319676	0.0212488	0.426194	0.0519995
sp|P01111|RASN_HUMAN	GTPase NRas OS=Homo sapiens GN=NRAS PE=1 SV=1	22	12	66.1376	NRAS	0.0722445	0.245772	0.144542	0.000907595	0.277302	0.00777925	0.00301971	0.20529	0.0172329	0.136067	-0.0607304	0.216076
sp|Q96CT7|CC124_HUMAN	Coiled-coil domain-containing protein 124 OS=Homo sapiens GN=CCDC124 PE=1 SV=1	26	20	69.9552	CCDC124	0.0794652	-0.140485	0.15429	0.00244205	-0.313142	0.0134818	0.000706359	-0.103438	0.00795185	0.00117524	-0.191328	0.00731465
sp|Q9Y3C8|UFC1_HUMAN	Ubiquitin-fold modifier-conjugating enzyme 1 OS=Homo sapiens GN=UFC1 PE=1 SV=3	10	8	52.0958	UFC1	0.999526	5.87333e-05	0.999725	0.0408014	-0.554417	0.0901505	0.227826	-0.122211	0.337093	0.737449	-0.0438881	0.800417
sp|Q99985|SEM3C_HUMAN	Semaphorin-3C OS=Homo sapiens GN=SEMA3C PE=1 SV=2	22	15	27.2969	SEMA3C	0.732636	-0.022899	0.802597	0.0236847	-0.0989258	0.0613242	0.00326709	-0.137562	0.0181097	0.00149559	-0.169449	0.00851948
sp|Q96E14|RMI2_HUMAN	RecQ-mediated genome instability protein 2 OS=Homo sapiens GN=RMI2 PE=1 SV=2	4	3	18.3673	RMI2	0.0207608	-0.796834	0.0607459	0.00182694	-0.669445	0.0113832	0.0511855	-0.0721904	0.110951	1.641e-05	-0.7407	0.00120687
sp|P06865|HEXA_HUMAN	Beta-hexosaminidase subunit alpha OS=Homo sapiens GN=HEXA PE=1 SV=2	32	16	37.2401	HEXA	0.00336309	0.275872	0.0212874	0.768086	-0.027562	0.833451	0.00642162	0.330773	0.02735	0.0147687	-0.219398	0.039977
sp|O00410|IPO5_HUMAN	Importin-5 OS=Homo sapiens GN=IPO5 PE=1 SV=4	116	43	57.247	IPO5	0.00578887	-0.257116	0.0285813	0.0550268	-0.334064	0.113769	0.0282528	-0.172185	0.073067	0.00364446	-0.27795	0.0150624
sp|O75127|PTCD1_HUMAN	Pentatricopeptide repeat-containing protein 1, mitochondrial OS=Homo sapiens GN=PTCD1 PE=1 SV=2	13	10	16.8571	PTCD1	0.044013	-0.183974	0.10175	0.0191996	-0.228867	0.0528237	0.906916	-0.00299275	0.933631	0.773153	0.00877379	0.829659
sp|Q9UKL6|PPCT_HUMAN	Phosphatidylcholine transfer protein OS=Homo sapiens GN=PCTP PE=1 SV=1	3	2	15.8879	PCTP	0.899429	-0.0156175	0.927118	0.161608	0.116288	0.25438	0.206265	0.0722193	0.312375	0.0485025	-0.141302	0.0958299
sp|P30405|PPIF_HUMAN	Peptidyl-prolyl cis-trans isomerase F, mitochondrial OS=Homo sapiens GN=PPIF PE=1 SV=1	36	18	80.6763	PPIF	0.161452	-0.0627075	0.25858	0.00661643	0.127048	0.0251918	0.420728	0.0232744	0.533825	0.00120555	0.147204	0.00742125
sp|Q6PIW4|FIGL1_HUMAN	Fidgetin-like protein 1 OS=Homo sapiens GN=FIGNL1 PE=1 SV=2	13	9	26.1128	FIGNL1	0.00489556	-0.775287	0.0262563	1.28241e-07	-0.728607	0.000630667	2.68708e-05	-0.466364	0.00245028	2.27121e-05	-0.565247	0.00139638
sp|P25942|TNR5_HUMAN	Tumor necrosis factor receptor superfamily member 5 OS=Homo sapiens GN=CD40 PE=1 SV=1	2	2	17.6895	CD40	0.00611726	0.548669	0.0295184	0.00038248	0.878231	0.00507215	0.00346679	0.506558	0.0187007	5.35007e-05	0.989003	0.00183532
sp|Q9BQC6|RT63_HUMAN	Ribosomal protein 63, mitochondrial OS=Homo sapiens GN=MRP63 PE=2 SV=1	2	2	17.6471	MRP63	0.00892339	-1.06193	0.0364976	0.00029754	-1.4748	0.00452184	0.148686	-0.168136	0.243969	0.0441724	-0.32222	0.0893536
sp|O14715|RGPD8_HUMAN	RANBP2-like and GRIP domain-containing protein 8 OS=Homo sapiens GN=RGPD8 PE=1 SV=2	52	42	25.779	RGPD8	0.326363	-0.0769997	0.437612	0.00157244	0.215197	0.0103701	0.000458081	-0.132402	0.0065227	0.000121892	0.28451	0.00228279
sp|Q8IZH2|XRN1_HUMAN	5'-3' exoribonuclease 1 OS=Homo sapiens GN=XRN1 PE=1 SV=1	21	17	13.4232	XRN1	0.000593218	0.20167	0.0100769	0.0230957	0.175299	0.0603359	0.00388197	0.0945274	0.0200278	0.000700929	0.195265	0.00549339
sp|Q9Y3S2|ZN330_HUMAN	Zinc finger protein 330 OS=Homo sapiens GN=ZNF330 PE=1 SV=1	10	8	31.875	ZNF330	0.154549	-0.18228	0.251277	0.133098	0.0782862	0.219925	0.00481145	-0.265802	0.0228207	0.0182476	0.161521	0.046571
sp|Q15652|JHD2C_HUMAN	Probable JmjC domain-containing histone demethylation protein 2C OS=Homo sapiens GN=JMJD1C PE=1 SV=2	16	13	7.24409	JMJD1C	0.00182115	-0.266034	0.0162282	0.609292	0.0248382	0.70361	0.000959565	-0.347069	0.00926604	0.458127	0.0389313	0.554126
sp|O14967|CLGN_HUMAN	Calmegin OS=Homo sapiens GN=CLGN PE=1 SV=1	23	15	29.6721	CLGN	0.0204489	0.961255	0.0602639	0.00389537	0.757407	0.0180158	0.0110753	0.366678	0.0391031	0.011043	0.347832	0.0323705
sp|P61160|ARP2_HUMAN	Actin-related protein 2 OS=Homo sapiens GN=ACTR2 PE=1 SV=1	89	28	69.5431	ACTR2	0.00791288	0.587717	0.0342683	0.693972	-0.0860439	0.772947	0.345134	0.164921	0.460276	0.588717	-0.0810768	0.674257
sp|O14981|BTAF1_HUMAN	TATA-binding protein-associated factor 172 OS=Homo sapiens GN=BTAF1 PE=1 SV=2	33	25	20.3894	BTAF1	0.00770234	-0.242505	0.0335861	0.0663897	-0.148658	0.131234	0.00114379	-0.192598	0.0100871	0.0234546	0.0994971	0.0559987
sp|P51790|CLCN3_HUMAN	H(+)/Cl(-) exchange transporter 3 OS=Homo sapiens GN=CLCN3 PE=1 SV=2	5	3	6.23472	CLCN3	0.0131555	0.553528	0.0456259	0.917237	0.0236276	0.945395	0.1332	0.286874	0.22382	0.287592	0.207096	0.384936
sp|Q92854|SEM4D_HUMAN	Semaphorin-4D OS=Homo sapiens GN=SEMA4D PE=1 SV=1	3	3	2.66821	SEMA4D	0.0818992	-0.0874388	0.157507	0.113649	-0.088292	0.195027	0.295989	0.0523084	0.410522	0.0153365	-0.238748	0.0410951
sp|Q9UKA4|AKA11_HUMAN	A-kinase anchor protein 11 OS=Homo sapiens GN=AKAP11 PE=1 SV=1	7	5	3.52446	AKAP11	0.0136015	-0.279616	0.0466516	0.227878	0.244158	0.331222	0.0166753	-0.162181	0.0507991	0.0733176	0.238448	0.131975
sp|Q96CN4|EVI5L_HUMAN	EVI5-like protein OS=Homo sapiens GN=EVI5L PE=1 SV=1	3	3	4.53401	EVI5L	0.425402	-0.0925602	0.54058	0.0596396	0.376884	0.120909	0.79405	0.0290904	0.850975	0.0297896	0.324427	0.0665881
sp|Q9H9P8|L2HDH_HUMAN	L-2-hydroxyglutarate dehydrogenase, mitochondrial OS=Homo sapiens GN=L2HGDH PE=1 SV=3	16	10	33.0454	L2HGDH	0.650182	-0.0520223	0.739105	3.94261e-05	-0.542606	0.00200626	0.0936359	0.0792546	0.171878	0.000974312	-0.269322	0.00669187
sp|Q5VWQ8|DAB2P_HUMAN	Disabled homolog 2-interacting protein OS=Homo sapiens GN=DAB2IP PE=1 SV=2	6	5	6.39193	DAB2IP	0.109233	-0.161614	0.193246	0.0592711	0.211039	0.120383	0.13853	-0.131623	0.230752	0.00682559	0.411376	0.023242
sp|Q9UJF2|NGAP_HUMAN	Ras GTPase-activating protein nGAP OS=Homo sapiens GN=RASAL2 PE=1 SV=2	11	8	9.30641	RASAL2	0.149914	-0.10447	0.245131	0.00680032	0.230718	0.0256007	0.00924134	-0.144047	0.0347427	0.000360797	0.419215	0.00390012
sp|Q9BUB4|ADAT1_HUMAN	tRNA-specific adenosine deaminase 1 OS=Homo sapiens GN=ADAT1 PE=2 SV=1	4	4	7.17131	ADAT1	0.479265	-0.0533262	0.592215	0.0030385	-0.717825	0.0153071	0.00177858	0.0690454	0.0128893	0.00371711	-0.161895	0.0152767
sp|O14737|PDCD5_HUMAN	Programmed cell death protein 5 OS=Homo sapiens GN=PDCD5 PE=1 SV=3	15	9	56	PDCD5	0.0781055	-0.360648	0.152382	0.0236899	-0.515198	0.0613242	0.00484942	-0.756956	0.0229005	0.0254226	-0.447303	0.0594734
sp|Q7L5N7|PCAT2_HUMAN	Lysophosphatidylcholine acyltransferase 2 OS=Homo sapiens GN=LPCAT2 PE=1 SV=1	7	7	16.3603	LPCAT2	0.0290491	0.260777	0.0763245	0.543138	-0.0451557	0.646059	0.0459468	0.177866	0.10237	0.130393	-0.155434	0.208671
sp|P27144|KAD4_HUMAN	Adenylate kinase isoenzyme 4, mitochondrial OS=Homo sapiens GN=AK4 PE=1 SV=1	5	5	35.8744	AK4	0.00501724	0.291635	0.026587	0.0110332	0.170399	0.0359494	0.0024305	0.329831	0.0152795	0.885282	-0.00612104	0.917792
sp|Q12840|KIF5A_HUMAN	Kinesin heavy chain isoform 5A OS=Homo sapiens GN=KIF5A PE=1 SV=2	30	16	14.1473	KIF5A	0.017715	-0.204679	0.0553497	0.554038	-0.028183	0.655786	0.00535301	-0.227764	0.0242898	0.531324	0.0317899	0.621664
sp|P05114|HMGN1_HUMAN	Non-histone chromosomal protein HMG-14 OS=Homo sapiens GN=HMGN1 PE=1 SV=3	7	5	49	HMGN1	0.963952	-0.00841513	0.976999	0.0710616	-0.497784	0.137758	0.963319	0.00638117	0.973996	0.024558	-0.526239	0.0580366
sp|P55209|NP1L1_HUMAN	Nucleosome assembly protein 1-like 1 OS=Homo sapiens GN=NAP1L1 PE=1 SV=1	77	17	57.8005	NAP1L1	0.00439288	-0.524373	0.0247498	0.00434323	-0.428772	0.019203	0.00232306	-0.472171	0.0149143	0.0852535	-0.169471	0.148904
sp|P16333|NCK1_HUMAN	Cytoplasmic protein NCK1 OS=Homo sapiens GN=NCK1 PE=1 SV=1	12	9	46.9496	NCK1	0.060365	0.0785013	0.127273	0.0620728	0.178426	0.124797	0.408812	-0.0187568	0.52231	0.00283192	0.138893	0.012845
sp|O60814|H2B1K_HUMAN	Histone H2B type 1-K OS=Homo sapiens GN=HIST1H2BK PE=1 SV=3	256	22	83.3333	HIST1H2BK	0.112838	-0.288644	0.19788	0.862685	-0.0383937	0.905215	0.0248794	-0.385536	0.0668618	0.00709473	-0.560876	0.0239211
sp|Q99879|H2B1M_HUMAN	Histone H2B type 1-M OS=Homo sapiens GN=HIST1H2BM PE=1 SV=3	252	19	77.7778	HIST1H2BM	0.119997	-0.280484	0.207219	0.769033	-0.0620319	0.834039	0.0244394	-0.385179	0.0661108	0.00686753	-0.560375	0.0233655
sp|P23527|H2B1O_HUMAN	Histone H2B type 1-O OS=Homo sapiens GN=HIST1H2BO PE=1 SV=3	249	21	83.3333	HIST1H2BO	0.117538	-0.285297	0.204166	0.774759	-0.0612838	0.838483	0.0247394	-0.385763	0.0666162	0.00710013	-0.558677	0.0239295
sp|Q8N257|H2B3B_HUMAN	Histone H2B type 3-B OS=Homo sapiens GN=HIST3H2BB PE=1 SV=3	223	19	78.5714	HIST3H2BB	0.00818969	-0.315057	0.0348623	0.517312	0.0732629	0.621877	9.05779e-05	-0.143524	0.00330315	8.92735e-06	-0.662685	0.00108335
sp|P17535|JUND_HUMAN	Transcription factor jun-D OS=Homo sapiens GN=JUND PE=1 SV=3	6	3	8.35735	JUND	0.0129855	0.252768	0.0452268	0.00343596	0.590721	0.0164706	0.0323918	0.188354	0.0800257	0.00115623	0.481232	0.00724763
sp|Q9H1Z4|WDR13_HUMAN	WD repeat-containing protein 13 OS=Homo sapiens GN=WDR13 PE=1 SV=2	17	9	25.9794	WDR13	0.0669176	0.240399	0.136876	0.475572	0.0784663	0.582406	0.374674	0.0923827	0.489172	0.0548182	0.255104	0.105327
sp|O95400|CD2B2_HUMAN	CD2 antigen cytoplasmic tail-binding protein 2 OS=Homo sapiens GN=CD2BP2 PE=1 SV=1	23	13	44.2815	CD2BP2	0.458586	-0.0492343	0.571722	0.00539649	-0.237855	0.02217	0.00258714	-0.142696	0.0157388	0.424362	0.022472	0.52257
sp|P30153|2AAA_HUMAN	Serine/threonine-protein phosphatase 2A 65 kDa regulatory subunit A alpha isoform OS=Homo sapiens GN=PPP2R1A PE=1 SV=4	110	42	70.9677	PPP2R1A	0.0064989	-0.254447	0.030677	0.00873534	-0.305961	0.0304516	0.0136469	-0.188601	0.04466	0.667084	-0.0221759	0.743642
sp|Q9UQR0|SCML2_HUMAN	Sex comb on midleg-like protein 2 OS=Homo sapiens GN=SCML2 PE=1 SV=1	10	7	22.1429	SCML2	0.146773	-0.156824	0.241312	0.715967	-0.0254443	0.790645	0.110798	0.0852516	0.195905	0.269302	-0.0400585	0.366409
sp|Q8TDM6|DLG5_HUMAN	Disks large homolog 5 OS=Homo sapiens GN=DLG5 PE=1 SV=4	21	18	10.6305	DLG5	0.526505	-0.0516147	0.633575	0.237068	-0.060246	0.341804	0.000415644	0.130176	0.00622483	0.111756	-0.025607	0.183776
sp|P43034|LIS1_HUMAN	Platelet-activating factor acetylhydrolase IB subunit alpha OS=Homo sapiens GN=PAFAH1B1 PE=1 SV=2	49	26	70.7317	PAFAH1B1	0.0013083	0.406642	0.0142357	0.170552	0.151113	0.264963	0.0464085	0.164708	0.10312	0.0255941	0.260114	0.0596883
sp|Q15645|PCH2_HUMAN	Pachytene checkpoint protein 2 homolog OS=Homo sapiens GN=TRIP13 PE=1 SV=2	17	10	28.4722	TRIP13	0.632311	-0.0208696	0.724085	0.70732	-0.0250832	0.783723	0.0125599	-0.155846	0.0426447	0.000542124	-0.354984	0.00485378
sp|Q460N5|PAR14_HUMAN	Poly [ADP-ribose] polymerase 14 OS=Homo sapiens GN=PARP14 PE=1 SV=3	33	25	19.045	PARP14	0.936753	-0.00623743	0.955246	0.458682	-0.036492	0.566611	0.232142	-0.0672103	0.342067	0.0294241	0.175296	0.0660399
sp|P26196|DDX6_HUMAN	Probable ATP-dependent RNA helicase DDX6 OS=Homo sapiens GN=DDX6 PE=1 SV=2	31	17	55.4865	DDX6	0.0157913	0.315786	0.051514	0.661293	0.0711612	0.745667	0.870843	0.0168355	0.90732	0.45576	-0.0922633	0.552154
sp|Q15007|FL2D_HUMAN	Pre-mRNA-splicing regulator WTAP OS=Homo sapiens GN=WTAP PE=1 SV=2	18	13	38.6364	WTAP	0.00454032	-0.304712	0.0251237	0.711663	0.023696	0.787581	0.00251944	-0.269818	0.0155218	0.0207409	-0.176664	0.0511352
sp|P22626|ROA2_HUMAN	Heterogeneous nuclear ribonucleoproteins A2/B1 OS=Homo sapiens GN=HNRNPA2B1 PE=1 SV=2	220	35	92.9178	HNRNPA2B1	0.0531213	0.143783	0.115897	0.0822368	-0.258485	0.153148	0.568038	-0.0428318	0.667112	0.011492	-0.282773	0.0334015
sp|O14786|NRP1_HUMAN	Neuropilin-1 OS=Homo sapiens GN=NRP1 PE=1 SV=3	39	23	37.5948	NRP1	0.000821611	0.365162	0.0116316	0.000382354	-0.331583	0.00507215	0.000370337	0.467122	0.00600485	0.00165315	-0.36432	0.00900597
sp|Q96FZ7|CHMP6_HUMAN	Charged multivesicular body protein 6 OS=Homo sapiens GN=CHMP6 PE=1 SV=3	11	6	46.2687	CHMP6	0.131548	-0.0885963	0.222223	0.0607829	0.167915	0.122624	0.137021	-0.0768466	0.228887	0.00854556	-0.185069	0.0270626
sp|Q92538|GBF1_HUMAN	Golgi-specific brefeldin A-resistance guanine nucleotide exchange factor 1 OS=Homo sapiens GN=GBF1 PE=1 SV=2	44	28	22.7542	GBF1	0.0615062	0.155511	0.128716	0.104335	0.174231	0.182891	0.109328	-0.120508	0.193705	0.0137881	0.263454	0.0380731
sp|O95396|MOCS3_HUMAN	Adenylyltransferase and sulfurtransferase MOCS3 OS=Homo sapiens GN=MOCS3 PE=1 SV=1	12	9	22.3913	MOCS3	0.000248364	0.344581	0.00749369	0.000172643	0.767336	0.00366517	0.00235414	0.157511	0.0150202	0.00888444	0.160569	0.0277601
sp|P46783|RS10_HUMAN	40S ribosomal protein S10 OS=Homo sapiens GN=RPS10 PE=1 SV=1	48	19	62.4242	RPS10	0.316452	-0.0574336	0.427664	0.0756804	-0.160586	0.144134	0.0112273	-0.221884	0.0394704	0.000985331	-0.410479	0.00670581
sp|Q9NTK5|OLA1_HUMAN	Obg-like ATPase 1 OS=Homo sapiens GN=OLA1 PE=1 SV=2	35	18	44.1919	OLA1	0.686823	0.0403206	0.768872	0.0475903	-0.442854	0.101083	0.312675	-0.117574	0.42669	0.184647	-0.164642	0.273845
sp|Q719H9|KCTD1_HUMAN	BTB/POZ domain-containing protein KCTD1 OS=Homo sapiens GN=KCTD1 PE=1 SV=1	6	4	24.5136	KCTD1	7.29192e-05	-0.695689	0.00538525	0.000437827	-0.891702	0.00537329	0.000143933	-0.591342	0.00400534	0.000616761	-0.685008	0.00513676
sp|Q9NX63|CHCH3_HUMAN	Coiled-coil-helix-coiled-coil-helix domain-containing protein 3, mitochondrial OS=Homo sapiens GN=CHCHD3 PE=1 SV=1	58	26	78.4141	CHCHD3	0.00194981	-0.190985	0.0167241	0.0819501	-0.154162	0.15272	0.545053	-0.0207939	0.647569	0.0486566	0.113582	0.0960862
sp|Q08209|PP2BA_HUMAN	Serine/threonine-protein phosphatase 2B catalytic subunit alpha isoform OS=Homo sapiens GN=PPP3CA PE=1 SV=1	46	22	64.8752	PPP3CA	0.00875791	-0.139208	0.0362143	0.0016065	-0.312816	0.0105047	0.00450354	-0.132752	0.0218983	0.00103463	-0.197846	0.00685069
sp|P48454|PP2BC_HUMAN	Serine/threonine-protein phosphatase 2B catalytic subunit gamma isoform OS=Homo sapiens GN=PPP3CC PE=1 SV=3	9	7	19.3359	PPP3CC	0.0261383	-0.175452	0.070846	0.00183568	-0.348673	0.0113992	0.000808395	-0.159345	0.0084933	0.0015009	-0.212274	0.00852027
sp|Q9H9L3|I20L2_HUMAN	Interferon-stimulated 20 kDa exonuclease-like 2 OS=Homo sapiens GN=ISG20L2 PE=1 SV=1	10	7	25.4958	ISG20L2	0.0106596	0.219703	0.040166	0.00975887	0.175081	0.0330798	0.235839	-0.0508904	0.345968	0.292486	0.049337	0.390347
sp|Q02447|SP3_HUMAN	Transcription factor Sp3 OS=Homo sapiens GN=SP3 PE=1 SV=3	7	4	3.96927	SP3	0.0266316	-0.267648	0.0717411	0.126131	-0.171134	0.211295	0.213093	-0.118306	0.320503	0.00512649	-0.468528	0.0191072
sp|Q02446|SP4_HUMAN	Transcription factor Sp4 OS=Homo sapiens GN=SP4 PE=1 SV=2	6	5	8.80102	SP4	0.0780751	-0.193515	0.152382	0.0660968	0.229893	0.130843	0.0658733	-0.187926	0.133069	0.00867479	-0.39057	0.0273248
sp|P0CG40|SP9_HUMAN	Transcription factor Sp9 OS=Homo sapiens GN=SP9 PE=3 SV=1	4	3	6.40496	SP9	0.0385473	-0.243284	0.0928132	0.19744	0.140264	0.296393	0.0546957	-0.204777	0.116236	0.0058643	-0.441141	0.0209472
sp|Q9Y4D1|DAAM1_HUMAN	Disheveled-associated activator of morphogenesis 1 OS=Homo sapiens GN=DAAM1 PE=1 SV=2	3	3	2.69017	DAAM1	0.0964075	0.198577	0.17639	0.00149267	0.904044	0.0100368	0.469627	0.0825148	0.581352	0.795917	-0.0202149	0.84823
sp|P13798|ACPH_HUMAN	Acylamino-acid-releasing enzyme OS=Homo sapiens GN=APEH PE=1 SV=4	64	34	56.5574	APEH	0.0266957	-0.173076	0.0718603	0.000365547	-0.392681	0.00502398	0.0158131	-0.120494	0.0491256	7.19716e-05	-0.492062	0.00192755
sp|Q96CB9|NSUN4_HUMAN	5-methylcytosine rRNA methyltransferase NSUN4 OS=Homo sapiens GN=NSUN4 PE=1 SV=2	10	5	21.875	NSUN4	0.0103018	-0.332301	0.0393877	0.153322	-0.188349	0.244989	0.99755	0.000126024	0.998277	0.0307672	0.134613	0.0682439
sp|P50748|KNTC1_HUMAN	Kinetochore-associated protein 1 OS=Homo sapiens GN=KNTC1 PE=1 SV=1	12	11	6.69986	KNTC1	0.908187	-0.0106381	0.933672	0.0228205	-0.180738	0.0598206	0.484527	-0.0325886	0.595057	0.00398356	-0.304102	0.0159898
sp|Q7Z7H8|RM10_HUMAN	39S ribosomal protein L10, mitochondrial OS=Homo sapiens GN=MRPL10 PE=1 SV=3	7	4	23.7548	MRPL10	0.161076	-0.110086	0.25833	0.00269482	-0.546254	0.0142656	0.522478	-0.0476743	0.627316	0.0167822	-0.35726	0.0437037
sp|Q14165|MLEC_HUMAN	Malectin OS=Homo sapiens GN=MLEC PE=1 SV=1	20	13	41.0959	MLEC	0.044429	0.2178	0.102482	0.738602	-0.0331554	0.80967	0.875789	-0.0142182	0.910569	0.0146031	-0.35488	0.039646
sp|Q15019|SEPT2_HUMAN	Septin-2 OS=Homo sapiens GN=SEPT2 PE=1 SV=1	70	32	89.4737	2023-09-02	0.000859861	0.21904	0.0118242	0.00404497	0.217898	0.0184897	0.0244477	0.132676	0.0661115	0.0453799	0.0937629	0.0911693
sp|P38432|COIL_HUMAN	Coilin OS=Homo sapiens GN=COIL PE=1 SV=1	25	18	28.2986	COIL	2.87608e-05	-0.50489	0.00494771	0.00394778	-0.358758	0.0181639	0.000120262	-0.419432	0.00373021	0.000558559	-0.185562	0.00487503
sp|P04908|H2A1B_HUMAN	Histone H2A type 1-B/E OS=Homo sapiens GN=HIST1H2AB PE=1 SV=2	131	7	58.4615	HIST1H2AB	0.0417327	-0.168931	0.0978236	0.0898627	0.163414	0.163813	0.0782116	-0.0817451	0.150324	6.83974e-05	-0.639928	0.00192458
sp|P0C0S8|H2A1_HUMAN	Histone H2A type 1 OS=Homo sapiens GN=HIST1H2AG PE=1 SV=2	145	11	63.8462	HIST1H2AG	0.447098	-0.042071	0.560967	0.0356454	0.181226	0.0824519	0.30182	-0.157584	0.416254	8.03996e-05	-0.671306	0.00199211
sp|Q8IUE6|H2A2B_HUMAN	Histone H2A type 2-B OS=Homo sapiens GN=HIST2H2AB PE=1 SV=3	51	9	70	HIST2H2AB	0.569214	-0.0271899	0.670856	0.0355767	0.192251	0.0823856	0.310294	-0.175128	0.424708	0.000173611	-0.688117	0.00275536
sp|Q16777|H2A2C_HUMAN	Histone H2A type 2-C OS=Homo sapiens GN=HIST2H2AC PE=1 SV=4	151	11	68.2171	HIST2H2AC	0.447372	-0.0420388	0.561111	0.0356442	0.181252	0.0824519	0.301878	-0.157504	0.416254	8.0397e-05	-0.67121	0.00199211
sp|P16104|H2AX_HUMAN	Histone H2A.x OS=Homo sapiens GN=H2AFX PE=1 SV=2	122	10	69.2308	H2AFX	0.0393494	-0.16648	0.0939232	0.0849297	0.168037	0.157065	0.0781641	-0.0758045	0.150289	7.48661e-05	-0.630583	0.00194343
sp|O75175|CNOT3_HUMAN	CCR4-NOT transcription complex subunit 3 OS=Homo sapiens GN=CNOT3 PE=1 SV=1	13	10	13.413	CNOT3	0.0061721	-0.216087	0.0296614	0.508454	-0.0180737	0.613287	0.00205583	-0.210682	0.0138462	0.388574	-0.0197317	0.48791
sp|P23229|ITA6_HUMAN	Integrin alpha-6 OS=Homo sapiens GN=ITGA6 PE=1 SV=4	40	29	38.9381	ITGA6	0.104036	-0.0573522	0.186178	0.152401	-0.0425789	0.243753	0.00881094	-0.0565478	0.0336778	6.37219e-06	-0.29565	0.00108335
sp|Q92541|RTF1_HUMAN	RNA polymerase-associated protein RTF1 homolog OS=Homo sapiens GN=RTF1 PE=1 SV=4	22	18	25.2113	RTF1	0.00415418	-0.222201	0.0239621	0.339626	-0.0670356	0.449976	0.00840545	-0.162746	0.0326584	0.0388015	0.102453	0.0810159
sp|Q9UNP9|PPIE_HUMAN	Peptidyl-prolyl cis-trans isomerase E OS=Homo sapiens GN=PPIE PE=1 SV=1	21	13	45.1827	PPIE	0.0747412	-0.228497	0.147636	0.0138982	-0.207672	0.0419871	0.0102565	-0.214553	0.0372171	0.512789	0.04073	0.604442
sp|Q9HBM1|SPC25_HUMAN	Kinetochore protein Spc25 OS=Homo sapiens GN=SPC25 PE=1 SV=1	4	4	24.1071	SPC25	0.00120715	-1.23739	0.0137895	0.057293	-0.764556	0.117452	0.00275991	-0.536381	0.016273	7.56013e-05	-1.5485	0.00195212
sp|P22392|NDKB_HUMAN	Nucleoside diphosphate kinase B OS=Homo sapiens GN=NME2 PE=1 SV=1	63	18	90.7895	NME2	0.108646	-0.123058	0.192303	0.00558774	-0.564422	0.0225434	0.0216105	-0.283594	0.0606494	0.00101201	-0.514945	0.00678819
sp|Q9NRF8|PYRG2_HUMAN	CTP synthase 2 OS=Homo sapiens GN=CTPS2 PE=1 SV=1	28	15	33.6177	CTPS2	0.279846	0.139526	0.390881	0.104661	0.0902619	0.183367	0.0695065	0.0796576	0.138205	0.165516	-0.0832841	0.252053
sp|P17812|PYRG1_HUMAN	CTP synthase 1 OS=Homo sapiens GN=CTPS1 PE=1 SV=2	82	34	70.0508	CTPS1	0.00177138	0.352106	0.0159115	0.0403197	0.12207	0.0895232	0.178908	0.0415146	0.28011	0.3121	-0.0178514	0.411257
sp|Q6KC79|NIPBL_HUMAN	Nipped-B-like protein OS=Homo sapiens GN=NIPBL PE=1 SV=2	24	19	9.05849	NIPBL	0.00227062	-0.073133	0.0179199	0.00239068	0.0462097	0.0132785	0.0378926	-0.0394918	0.0887829	0.0421869	0.0380157	0.0862909
sp|A6NKT7|RGPD3_HUMAN	RanBP2-like and GRIP domain-containing protein 3 OS=Homo sapiens GN=RGPD3 PE=2 SV=2	58	44	28.3276	RGPD3	0.49899	-0.0484593	0.610453	0.00141475	0.221893	0.00970302	0.000253531	-0.123268	0.00525234	5.03049e-05	0.303736	0.00181776
sp|O95302|FKBP9_HUMAN	Peptidyl-prolyl cis-trans isomerase FKBP9 OS=Homo sapiens GN=FKBP9 PE=1 SV=2	28	15	28.0702	FKBP9	0.0318702	0.22503	0.081299	0.0551497	-0.140842	0.113937	0.0145392	0.211371	0.0464239	0.0914424	-0.11225	0.157386
sp|Q9BVC6|TM109_HUMAN	Transmembrane protein 109 OS=Homo sapiens GN=TMEM109 PE=1 SV=1	10	6	16.0494	TMEM109	0.00939676	0.166793	0.0374594	0.0125139	0.277146	0.0390148	0.322727	-0.0586034	0.437005	0.000338927	-0.384284	0.0037473
sp|O94992|HEXI1_HUMAN	Protein HEXIM1 OS=Homo sapiens GN=HEXIM1 PE=1 SV=1	32	13	39.5543	HEXIM1	0.232108	-0.36068	0.338564	0.0237696	-0.824354	0.0614726	0.106689	-0.457589	0.190258	0.156902	-0.393119	0.241932
sp|P45877|PPIC_HUMAN	Peptidyl-prolyl cis-trans isomerase C OS=Homo sapiens GN=PPIC PE=1 SV=1	9	5	43.3962	PPIC	0.0907596	-0.177299	0.169246	0.00107947	-0.566723	0.00838828	0.000941447	-0.208188	0.00919236	0.00180524	-0.329206	0.00948934
sp|Q16585|SGCB_HUMAN	Beta-sarcoglycan OS=Homo sapiens GN=SGCB PE=1 SV=1	4	2	8.80503	SGCB	0.0110303	0.171682	0.0409818	0.612128	0.0376865	0.705802	0.00730612	0.374055	0.0298514	0.876694	0.0119093	0.911209
sp|Q9NVN8|GNL3L_HUMAN	Guanine nucleotide-binding protein-like 3-like protein OS=Homo sapiens GN=GNL3L PE=1 SV=1	17	13	26.8041	GNL3L	0.00028925	-0.345189	0.00773557	3.97466e-05	-0.421387	0.00200854	0.000349929	-0.336678	0.00590612	0.000535726	-0.182666	0.00482798
sp|Q5W0V3|F16B1_HUMAN	Protein FAM160B1 OS=Homo sapiens GN=FAM160B1 PE=2 SV=1	11	8	19.8693	FAM160B1	0.0182006	0.294314	0.0563178	0.0194603	0.267941	0.0534314	0.704008	0.0232403	0.779424	0.647702	0.0299099	0.727054
sp|O75962|TRIO_HUMAN	Triple functional domain protein OS=Homo sapiens GN=TRIO PE=1 SV=2	38	28	12.2699	TRIO	0.206998	0.2502	0.311525	0.227428	0.143243	0.330717	0.715954	0.0362384	0.788646	0.126675	0.172896	0.203594
sp|Q02487|DSC2_HUMAN	Desmocollin-2 OS=Homo sapiens GN=DSC2 PE=1 SV=1	2	2	1.99778	DSC2	0.0200285	-0.34399	0.0595147	0.180088	-0.256206	0.276493	0.925	-0.00580709	0.947739	0.0144733	-0.227393	0.0394188
sp|P37173|TGFR2_HUMAN	TGF-beta receptor type-2 OS=Homo sapiens GN=TGFBR2 PE=1 SV=2	7	5	10.9347	TGFBR2	0.00186668	0.307997	0.01648	0.000397547	0.267831	0.00513259	2.10837e-05	0.541858	0.00226361	0.00010865	-0.182381	0.00218281
sp|Q9UIA9|XPO7_HUMAN	Exportin-7 OS=Homo sapiens GN=XPO7 PE=1 SV=3	26	18	23.1831	XPO7	0.134365	0.154244	0.225668	0.52538	-0.0575176	0.629646	0.757965	0.0290704	0.822252	0.0240569	-0.238803	0.0571386
sp|P30536|TSPOA_HUMAN	Translocator protein OS=Homo sapiens GN=TSPO PE=1 SV=3	19	4	23.6686	TSPO	0.00114023	0.776193	0.0134557	0.218201	0.162456	0.320207	0.00658607	0.342418	0.0278256	0.73728	0.0379837	0.800339
sp|Q99797|MIPEP_HUMAN	Mitochondrial intermediate peptidase OS=Homo sapiens GN=MIPEP PE=1 SV=2	26	17	33.6606	MIPEP	0.0210794	0.43638	0.0612455	0.392127	0.342545	0.502774	0.00510035	0.478784	0.0234823	0.0171485	0.286693	0.0444469
sp|Q9NV56|MRGBP_HUMAN	MRG/MORF4L-binding protein OS=Homo sapiens GN=MRGBP PE=1 SV=1	3	3	12.7451	MRGBP	0.0839218	-0.424974	0.159941	0.126009	-0.322245	0.211135	0.211131	-0.202916	0.318164	0.242431	0.210287	0.337788
sp|Q9NUQ2|PLCE_HUMAN	1-acyl-sn-glycerol-3-phosphate acyltransferase epsilon OS=Homo sapiens GN=AGPAT5 PE=1 SV=3	10	8	26.6484	AGPAT5	0.0290226	0.218195	0.0763037	0.562135	0.0377148	0.662988	0.0264566	0.211124	0.0698918	0.184822	-0.0911199	0.274056
sp|Q69YN4|VIR_HUMAN	Protein virilizer homolog OS=Homo sapiens GN=KIAA1429 PE=1 SV=2	33	16	13.1347	KIAA1429	0.00957557	-0.166839	0.0378656	0.932839	0.00438425	0.955934	0.00287109	-0.173235	0.016725	0.0344942	-0.0752999	0.0742432
sp|P15170|ERF3A_HUMAN	Eukaryotic peptide chain release factor GTP-binding subunit ERF3A OS=Homo sapiens GN=GSPT1 PE=1 SV=1	80	30	66.3327	GSPT1	0.00272125	-0.28095	0.0192824	0.00383738	-0.189369	0.0178076	0.000115515	-0.350001	0.00369892	0.0872932	-0.0455715	0.151648
sp|Q9Y315|DEOC_HUMAN	Putative deoxyribose-phosphate aldolase OS=Homo sapiens GN=DERA PE=1 SV=2	16	12	50.6289	DERA	0.00140862	0.403309	0.0147119	0.605209	-0.0579502	0.699762	0.0154534	0.210221	0.0483439	0.00610677	-0.357599	0.0215332
sp|P10515|ODP2_HUMAN	Dihydrolipoyllysine-residue acetyltransferase component of pyruvate dehydrogenase complex, mitochondrial OS=Homo sapiens GN=DLAT PE=1 SV=3	37	20	46.2133	DLAT	0.192253	0.0405678	0.295225	0.721469	-0.0142816	0.795373	0.114515	0.0505599	0.200225	0.784924	-0.0100368	0.839337
sp|Q9NXG2|THUM1_HUMAN	THUMP domain-containing protein 1 OS=Homo sapiens GN=THUMPD1 PE=1 SV=2	20	16	39.6601	THUMPD1	0.0207673	0.368345	0.0607459	0.994013	0.000710869	0.996068	0.0131677	0.216309	0.0438716	0.828648	0.0112305	0.873953
sp|O43719|HTSF1_HUMAN	HIV Tat-specific factor 1 OS=Homo sapiens GN=HTATSF1 PE=1 SV=1	43	21	27.0199	HTATSF1	0.179873	-0.0645285	0.280397	0.0362083	-0.170497	0.0833561	0.0411885	-0.127913	0.0944253	0.242318	-0.0714962	0.337728
sp|Q6NW34|CC017_HUMAN	Uncharacterized protein C3orf17 OS=Homo sapiens GN=C3orf17 PE=1 SV=3	13	10	20.9877	C3orf17	0.0294962	-0.307512	0.0770813	0.0049577	-0.486471	0.0210118	0.203934	-0.133807	0.309818	0.151674	-0.165846	0.235458
sp|Q6PD62|CTR9_HUMAN	RNA polymerase-associated protein CTR9 homolog OS=Homo sapiens GN=CTR9 PE=1 SV=1	39	24	24.8082	CTR9	0.0677744	0.413428	0.138173	1.06305e-05	1.49526	0.00130691	0.0239314	0.260958	0.0651645	0.00574528	0.450099	0.0206474
sp|P26006|ITA3_HUMAN	Integrin alpha-3 OS=Homo sapiens GN=ITGA3 PE=1 SV=5	53	25	29.9715	ITGA3	8.99031e-06	0.985201	0.00356204	0.000268776	0.558191	0.0043156	0.00017803	0.710275	0.00444761	0.00190955	0.270713	0.00987381
sp|Q9NVV4|PAPD1_HUMAN	Poly(A) RNA polymerase, mitochondrial OS=Homo sapiens GN=MTPAP PE=1 SV=1	15	12	27.6632	MTPAP	0.0020872	-0.424431	0.0172267	0.00301866	-0.403266	0.0152661	0.0353309	-0.127272	0.0850242	0.0073352	-0.170263	0.0244023
sp|O14773|TPP1_HUMAN	Tripeptidyl-peptidase 1 OS=Homo sapiens GN=TPP1 PE=1 SV=2	20	11	32.8597	TPP1	0.00015034	0.545244	0.00642382	0.188105	0.153411	0.286135	0.00010532	0.592267	0.00359338	0.329832	0.0380992	0.42859
sp|P50542|PEX5_HUMAN	Peroxisomal targeting signal 1 receptor OS=Homo sapiens GN=PEX5 PE=1 SV=3	22	15	42.5665	PEX5	0.904724	-0.00820581	0.93103	0.584748	0.0283848	0.682523	0.237832	-0.0454945	0.348394	0.0444579	-0.0945363	0.0898208
sp|Q9NT62|ATG3_HUMAN	Ubiquitin-like-conjugating enzyme ATG3 OS=Homo sapiens GN=ATG3 PE=1 SV=1	33	13	62.1019	ATG3	0.00234569	-0.246933	0.0181874	0.00539128	-0.25509	0.02217	0.000896174	-0.377675	0.00897168	0.115036	-0.0992076	0.188342
sp|Q8IWZ6|BBS7_HUMAN	Bardet-Biedl syndrome 7 protein OS=Homo sapiens GN=BBS7 PE=1 SV=2	6	4	10.4895	BBS7	0.0020015	0.311487	0.0168744	0.000431303	0.555382	0.0053419	0.0116526	0.37866	0.0406534	0.0136092	0.330214	0.037675
sp|P48960|CD97_HUMAN	CD97 antigen OS=Homo sapiens GN=CD97 PE=1 SV=4	22	15	27.6647	CD97	0.00530464	0.251253	0.0273089	0.867533	0.00591277	0.90845	0.260422	-0.0429958	0.373125	0.00164723	-0.221482	0.00897964
sp|A5D8V6|VP37C_HUMAN	Vacuolar protein sorting-associated protein 37C OS=Homo sapiens GN=VPS37C PE=1 SV=2	18	7	31.831	VPS37C	0.355451	0.0980943	0.468411	0.149249	0.156607	0.240063	0.511303	0.0428752	0.617567	0.00697236	-0.380716	0.0236051
sp|Q9UIQ6|LCAP_HUMAN	Leucyl-cystinyl aminopeptidase OS=Homo sapiens GN=LNPEP PE=1 SV=3	23	15	17.9512	LNPEP	0.000113329	0.682546	0.00588405	0.0301822	0.18517	0.0734231	0.00135564	0.41201	0.0109797	0.0500523	-0.158815	0.0981464
sp|Q96A23|CPNE4_HUMAN	Copine-4 OS=Homo sapiens GN=CPNE4 PE=2 SV=1	10	7	20.8259	CPNE4	0.00410671	-0.334521	0.023805	0.28233	-0.0996928	0.391324	0.00124862	-0.328817	0.0104983	0.0103532	-0.202192	0.0308769
sp|O75717|WDHD1_HUMAN	WD repeat and HMG-box DNA-binding protein 1 OS=Homo sapiens GN=WDHD1 PE=1 SV=1	34	20	25.5093	WDHD1	0.000387228	-1.62824	0.00846047	0.000105404	-1.46265	0.0029993	5.2122e-05	-0.99895	0.00266035	2.45162e-05	-1.11032	0.00139638
sp|O60684|IMA7_HUMAN	Importin subunit alpha-7 OS=Homo sapiens GN=KPNA6 PE=1 SV=1	52	26	64.9254	KPNA6	0.0505783	-0.0629728	0.111899	0.926944	-0.0034173	0.952592	0.00116416	-0.0927759	0.0101928	0.0101285	0.0857005	0.0304374
sp|Q9BRP1|PDD2L_HUMAN	Programmed cell death protein 2-like OS=Homo sapiens GN=PDCD2L PE=1 SV=1	19	11	54.7486	PDCD2L	0.00985439	-0.378636	0.0383527	0.00223082	-0.259961	0.0127873	5.55511e-05	-0.413877	0.00273997	0.000389908	-0.413374	0.00407056
sp|P41250|SYG_HUMAN	Glycine--tRNA ligase OS=Homo sapiens GN=GARS PE=1 SV=3	125	49	70.5007	GARS	0.00373022	0.476164	0.0225759	0.153905	0.200645	0.245682	0.807171	0.0130119	0.860558	0.0276718	0.120315	0.0631918
sp|Q9NZQ3|SPN90_HUMAN	NCK-interacting protein with SH3 domain OS=Homo sapiens GN=NCKIPSD PE=1 SV=1	8	6	15.928	NCKIPSD	0.376302	-0.0238442	0.491099	0.65271	-0.0196106	0.73902	0.0829411	-0.047453	0.157018	0.00249025	-0.100581	0.0117588
sp|Q9UJK0|TSR3_HUMAN	Ribosome biogenesis protein TSR3 homolog OS=Homo sapiens GN=TSR3 PE=1 SV=1	17	6	32.6923	TSR3	0.139611	0.0890792	0.232413	0.0329583	-0.203184	0.0782807	0.0557185	-0.123296	0.117788	0.251536	0.0618622	0.347111
sp|O94907|DKK1_HUMAN	Dickkopf-related protein 1 OS=Homo sapiens GN=DKK1 PE=1 SV=1	15	8	33.4586	DKK1	0.862028	0.0159612	0.899142	0.00176135	0.456204	0.0111688	0.00730993	0.246522	0.0298522	0.00678237	-0.241259	0.0231419
sp|Q13107|UBP4_HUMAN	Ubiquitin carboxyl-terminal hydrolase 4 OS=Homo sapiens GN=USP4 PE=1 SV=3	20	15	31.1526	USP4	0.171788	-0.136856	0.270557	0.534015	-0.0401679	0.637674	0.0363285	-0.223041	0.086485	0.956917	-0.00348829	0.970502
sp|Q76N32|CEP68_HUMAN	Centrosomal protein of 68 kDa OS=Homo sapiens GN=CEP68 PE=1 SV=2	5	4	12.2853	CEP68	0.0975805	0.119192	0.178006	0.0945869	0.13101	0.170345	0.0303338	0.114695	0.0768799	0.034667	0.105837	0.0744206
sp|Q96EW2|HBAP1_HUMAN	HSPB1-associated protein 1 OS=Homo sapiens GN=HSPBAP1 PE=1 SV=1	5	3	14.1393	HSPBAP1	0.305639	0.0915502	0.41785	0.0930407	0.269958	0.168213	0.0916405	0.212854	0.169171	0.536025	0.0685841	0.626128
sp|Q9NZP8|C1RL_HUMAN	Complement C1r subcomponent-like protein OS=Homo sapiens GN=C1RL PE=1 SV=2	5	4	14.3737	C1RL	0.00123619	0.554819	0.0138764	0.0187719	0.533588	0.0520445	0.10546	0.152596	0.188514	0.0835054	-0.165056	0.146316
sp|Q9HCG7|GBA2_HUMAN	Non-lysosomal glucosylceramidase OS=Homo sapiens GN=GBA2 PE=1 SV=2	4	4	8.30636	GBA2	0.0236674	0.277979	0.0659725	0.0145802	0.31432	0.0434035	0.0492249	0.139241	0.107793	0.0491722	0.165113	0.0967586
sp|P42684|ABL2_HUMAN	Abelson tyrosine-protein kinase 2 OS=Homo sapiens GN=ABL2 PE=1 SV=1	10	9	15.313	ABL2	0.693891	0.0251772	0.773788	0.000723059	0.489988	0.0068246	0.354313	0.0605395	0.469965	0.000735795	0.499919	0.00564841
sp|Q8ND56|LS14A_HUMAN	Protein LSM14 homolog A OS=Homo sapiens GN=LSM14A PE=1 SV=3	33	14	49.2441	LSM14A	0.818051	0.00959895	0.868112	0.155676	-0.138846	0.247453	0.0497693	-0.112119	0.108654	0.0120436	-0.202089	0.0345294
sp|Q6ULP2|AFTIN_HUMAN	Aftiphilin OS=Homo sapiens GN=AFTPH PE=1 SV=2	17	10	21.6649	AFTPH	0.0486969	-0.237452	0.108792	0.198502	-0.15585	0.297608	0.0430324	-0.252968	0.097273	0.790435	0.0246211	0.844026
sp|Q13608|PEX6_HUMAN	Peroxisome assembly factor 2 OS=Homo sapiens GN=PEX6 PE=1 SV=2	16	10	23.6735	PEX6	0.120826	0.156405	0.20816	0.0098403	0.453372	0.0332671	0.13093	0.148429	0.220999	0.0657048	0.214852	0.121429
sp|Q8NEY8|PPHLN_HUMAN	Periphilin-1 OS=Homo sapiens GN=PPHLN1 PE=1 SV=2	24	5	18.9956	PPHLN1	0.00190488	-0.327786	0.0166213	0.00341684	-0.414606	0.01643	0.0286223	-0.189555	0.0736065	0.00614436	0.218045	0.0216194
sp|Q9NQX4|MYO5C_HUMAN	Unconventional myosin-Vc OS=Homo sapiens GN=MYO5C PE=1 SV=2	26	21	15.155	MYO5C	0.265358	-0.0717691	0.375624	0.246303	-0.0958833	0.351978	0.000806762	0.239544	0.00848697	0.000278684	-0.614004	0.00344673
sp|Q5T8P6|RBM26_HUMAN	RNA-binding protein 26 OS=Homo sapiens GN=RBM26 PE=1 SV=3	34	24	28.1033	RBM26	0.0352148	-0.18173	0.0870491	0.129388	-0.088737	0.215017	0.0785154	-0.103945	0.150718	0.00858874	0.217918	0.0271471
sp|O15357|SHIP2_HUMAN	Phosphatidylinositol 3,4,5-trisphosphate 5-phosphatase 2 OS=Homo sapiens GN=INPPL1 PE=1 SV=2	29	23	31.558	INPPL1	0.0827181	0.108964	0.158453	0.282341	-0.0468058	0.391324	0.928775	0.00404003	0.950261	0.198305	-0.0716882	0.289515
sp|P05166|PCCB_HUMAN	Propionyl-CoA carboxylase beta chain, mitochondrial OS=Homo sapiens GN=PCCB PE=1 SV=3	19	13	31.5399	PCCB	0.0243369	-0.180129	0.0673825	0.789225	-0.0291461	0.850051	0.562761	-0.0320774	0.662683	0.0192108	-0.214681	0.0483025
sp|Q96S97|MYADM_HUMAN	Myeloid-associated differentiation marker OS=Homo sapiens GN=MYADM PE=1 SV=2	9	3	12.1118	MYADM	0.000432657	0.622168	0.00893182	0.000506809	0.449598	0.00572646	0.0131547	0.187142	0.0438509	0.0207047	-0.19264	0.0511344
sp|Q00534|CDK6_HUMAN	Cyclin-dependent kinase 6 OS=Homo sapiens GN=CDK6 PE=1 SV=1	24	11	35.8896	CDK6	0.0068962	-0.282624	0.0318375	0.194346	-0.0934673	0.292977	0.0473886	-0.158766	0.104716	0.000620839	-0.644438	0.00513955
sp|Q96NT0|CC115_HUMAN	Coiled-coil domain-containing protein 115 OS=Homo sapiens GN=CCDC115 PE=1 SV=1	7	5	43.3333	CCDC115	0.476989	-0.103363	0.590172	0.816253	-0.0350763	0.870478	0.385262	-0.122866	0.499585	0.591227	-0.0864355	0.67638
sp|Q99549|MPP8_HUMAN	M-phase phosphoprotein 8 OS=Homo sapiens GN=MPHOSPH8 PE=1 SV=2	16	11	18.0233	MPHOSPH8	0.966672	0.00469649	0.978989	0.104166	-0.299956	0.182673	0.780772	-0.0328042	0.840463	0.736153	-0.043593	0.799738
sp|Q12768|STRUM_HUMAN	WASH complex subunit strumpellin OS=Homo sapiens GN=KIAA0196 PE=1 SV=1	30	21	23.6411	KIAA0196	0.0268576	0.317414	0.0720606	0.566941	0.0678732	0.667188	0.154199	0.167278	0.250547	0.243952	0.13232	0.338802
sp|Q00536|CDK16_HUMAN	Cyclin-dependent kinase 16 OS=Homo sapiens GN=CDK16 PE=1 SV=1	6	5	14.3145	CDK16	0.0883501	0.256965	0.166037	0.000872313	0.470176	0.00760343	0.790999	0.00524313	0.848703	0.000207181	0.223473	0.0030151
sp|P27707|DCK_HUMAN	Deoxycytidine kinase OS=Homo sapiens GN=DCK PE=1 SV=1	10	7	30.7692	DCK	6.46758e-05	-0.920416	0.00538525	0.000107275	-0.815635	0.00300939	0.000128033	-0.656548	0.0037959	9.9412e-05	-0.768907	0.00214041
sp|Q8N357|CB018_HUMAN	Transmembrane protein C2orf18 OS=Homo sapiens GN=C2orf18 PE=1 SV=1	7	5	10.5121	C2orf18	0.000210643	0.864106	0.0070604	0.000441909	0.630494	0.00539296	0.000617639	0.412578	0.00749218	0.000119708	0.2781	0.00226755
sp|P09493|TPM1_HUMAN	Tropomyosin alpha-1 chain OS=Homo sapiens GN=TPM1 PE=1 SV=2	75	33	72.1831	TPM1	0.00307072	0.481795	0.0203816	0.945615	-0.0105256	0.963989	0.0871782	0.222985	0.16309	0.962232	-0.00515851	0.974385
sp|P06753|TPM3_HUMAN	Tropomyosin alpha-3 chain OS=Homo sapiens GN=TPM3 PE=1 SV=1	66	30	66.1972	TPM3	0.0474798	0.440021	0.106985	0.600183	-0.134994	0.695874	0.52056	0.11869	0.625872	0.960489	-0.00943826	0.972918
sp|Q9BPX6|MICU1_HUMAN	Calcium uptake protein 1, mitochondrial OS=Homo sapiens GN=MICU1 PE=1 SV=1	25	14	31.3025	MICU1	0.0366765	-0.144239	0.0893535	0.529618	-0.0426606	0.633435	0.0515914	0.037859	0.111588	0.000190801	-0.150793	0.00286793
sp|P40937|RFC5_HUMAN	Replication factor C subunit 5 OS=Homo sapiens GN=RFC5 PE=1 SV=1	10	8	25	RFC5	0.00805394	-0.204169	0.0346063	0.00441427	-0.0983786	0.0194025	0.00223386	-0.0914296	0.0145611	0.000657521	-0.314398	0.0053098
sp|P07225|PROS_HUMAN	Vitamin K-dependent protein S OS=Homo sapiens GN=PROS1 PE=1 SV=1	7	6	11.8343	PROS1	0.0542706	0.662985	0.117763	0.0336065	1.56816	0.0793853	0.00241964	0.529151	0.0152347	0.000304099	0.785161	0.00359978
sp|O76054|S14L2_HUMAN	SEC14-like protein 2 OS=Homo sapiens GN=SEC14L2 PE=1 SV=1	4	4	14.1439	SEC14L2	0.0890638	0.124046	0.166921	0.0247139	-0.188708	0.0634532	0.10464	0.109908	0.187374	0.0277562	-0.225345	0.0633143
sp|Q8NEZ5|FBX22_HUMAN	F-box only protein 22 OS=Homo sapiens GN=FBXO22 PE=1 SV=1	18	12	36.9727	FBXO22	0.00113013	-0.386927	0.0134134	0.00108648	-0.591119	0.00841895	0.000573082	-0.480172	0.00717162	0.0383653	0.244005	0.0803292
sp|P38398|BRCA1_HUMAN	Breast cancer type 1 susceptibility protein OS=Homo sapiens GN=BRCA1 PE=1 SV=2	10	9	11.3258	BRCA1	0.0861799	-0.636034	0.163	0.000564364	-0.663117	0.00601961	0.0915987	-0.129898	0.169132	0.000604259	-0.723793	0.00506345
sp|Q02833|RASF7_HUMAN	Ras association domain-containing protein 7 OS=Homo sapiens GN=RASSF7 PE=2 SV=1	5	3	9.38338	RASSF7	0.0268522	-0.238499	0.0720606	0.520943	-0.0495582	0.625512	0.0020199	-0.271409	0.0136712	0.556487	-0.0279257	0.645876
sp|Q5T653|RM02_HUMAN	39S ribosomal protein L2, mitochondrial OS=Homo sapiens GN=MRPL2 PE=1 SV=2	17	10	33.1148	MRPL2	0.0263866	-0.485971	0.0713314	0.0247414	-0.384127	0.0634532	0.250344	0.0628811	0.361907	0.253785	0.0562098	0.349453
sp|P52655|TF2AA_HUMAN	Transcription initiation factor IIA subunit 1 OS=Homo sapiens GN=GTF2A1 PE=1 SV=1	8	2	13.2979	GTF2A1	0.107005	-0.377958	0.190161	0.493043	-0.136085	0.599173	0.0286464	-0.412259	0.0736456	0.0466211	-0.403752	0.0929376
sp|Q96CN7|ISOC1_HUMAN	Isochorismatase domain-containing protein 1 OS=Homo sapiens GN=ISOC1 PE=1 SV=3	10	7	34.5638	ISOC1	0.0643242	0.188131	0.133226	0.556078	-0.0574637	0.657586	0.315102	0.0599848	0.429292	0.00258412	-0.365084	0.012045
sp|P63218|GBG5_HUMAN	Guanine nucleotide-binding protein G(I)/G(S)/G(O) subunit gamma-5 OS=Homo sapiens GN=GNG5 PE=1 SV=3	3	2	23.5294	GNG5	0.331791	-0.494803	0.443372	0.109584	-0.41661	0.189512	0.535044	-0.148619	0.638667	0.480844	0.157243	0.574933
sp|Q9NZM3|ITSN2_HUMAN	Intersectin-2 OS=Homo sapiens GN=ITSN2 PE=1 SV=3	21	17	9.48733	ITSN2	0.0663589	0.0925896	0.13597	0.000321705	0.333211	0.0047235	0.35081	0.0214147	0.465918	0.0190793	0.129947	0.0480454
sp|O75150|BRE1B_HUMAN	E3 ubiquitin-protein ligase BRE1B OS=Homo sapiens GN=RNF40 PE=1 SV=4	45	35	44.7552	RNF40	0.0010019	-0.419276	0.0127355	0.0358001	-0.199467	0.0826472	0.000300331	-0.328184	0.00559688	0.0110538	0.0842968	0.032379
sp|Q9Y530|OARD1_HUMAN	O-acetyl-ADP-ribose deacetylase 1 OS=Homo sapiens GN=OARD1 PE=1 SV=2	2	2	13.1579	OARD1	0.571015	0.0449079	0.672306	0.0339292	-0.408886	0.0798273	0.16369	-0.159244	0.261927	0.00291197	-0.574759	0.0131071
sp|Q9NVD7|PARVA_HUMAN	Alpha-parvin OS=Homo sapiens GN=PARVA PE=1 SV=1	36	13	36.2903	PARVA	0.000715116	0.381725	0.0110514	0.242659	-0.147114	0.347917	0.0955008	0.152643	0.174499	0.627238	0.0354965	0.708388
sp|P62699|YPEL5_HUMAN	Protein yippee-like 5 OS=Homo sapiens GN=YPEL5 PE=2 SV=1	4	4	38.843	YPEL5	0.476186	0.106424	0.589649	0.00578813	0.981704	0.0230434	0.299049	-0.133809	0.413438	0.00340064	1.06785	0.0143499
sp|P62829|RL23_HUMAN	60S ribosomal protein L23 OS=Homo sapiens GN=RPL23 PE=1 SV=1	46	14	84.2857	RPL23	0.00976671	-0.268613	0.0381803	0.319457	-0.0742882	0.43085	0.00503874	-0.33816	0.0233547	0.019053	-0.278728	0.0480232
sp|Q7L592|NDUF7_HUMAN	NADH dehydrogenase [ubiquinone] complex I, assembly factor 7 OS=Homo sapiens GN=NDUFAF7 PE=1 SV=1	7	7	24.7166	NDUFAF7	0.966747	0.00755175	0.978989	0.576848	-0.083218	0.675312	0.864984	0.0176505	0.903635	0.226534	0.144484	0.321053
sp|O14684|PTGES_HUMAN	Prostaglandin E synthase OS=Homo sapiens GN=PTGES PE=1 SV=2	7	4	32.2368	PTGES	0.0905807	0.568517	0.169033	0.346775	0.142532	0.457786	0.00057416	0.998476	0.00717162	0.000310526	1.45861	0.00362809
sp|Q567V2|M17L2_HUMAN	Mpv17-like protein 2 OS=Homo sapiens GN=MPV17L2 PE=1 SV=2	2	2	8.73786	MPV17L2	0.00215577	0.519546	0.0174947	0.0064867	0.412889	0.0248516	0.0969653	0.163834	0.176431	6.90297e-05	-0.583408	0.00192458
sp|Q06830|PRDX1_HUMAN	Peroxiredoxin-1 OS=Homo sapiens GN=PRDX1 PE=1 SV=1	102	26	80.402	PRDX1	0.0018659	-0.212503	0.01648	0.017157	-0.154283	0.048715	0.000120914	-0.182262	0.00373021	0.010505	-0.225364	0.0311819
sp|Q13162|PRDX4_HUMAN	Peroxiredoxin-4 OS=Homo sapiens GN=PRDX4 PE=1 SV=1	44	18	70.4797	PRDX4	0.193453	0.0697116	0.296625	0.433541	-0.0415091	0.541728	0.157735	-0.0807818	0.254109	0.00289651	-0.28556	0.0130588
sp|O43760|SNG2_HUMAN	Synaptogyrin-2 OS=Homo sapiens GN=SYNGR2 PE=1 SV=1	15	5	38.8393	SYNGR2	0.0477342	0.380163	0.107399	0.177768	-0.123432	0.273697	0.101545	0.0973144	0.182986	0.000106722	-0.517895	0.0021615
sp|P08236|BGLR_HUMAN	Beta-glucuronidase OS=Homo sapiens GN=GUSB PE=1 SV=2	5	5	8.75576	GUSB	0.0136278	0.473156	0.0466939	0.225313	0.114763	0.328246	0.000320356	0.419534	0.00574953	0.00195111	-0.343397	0.0100195
sp|Q9Y4F3|MARF1_HUMAN	Meiosis arrest female protein 1 OS=Homo sapiens GN=KIAA0430 PE=1 SV=6	21	15	12.9162	KIAA0430	0.0533684	0.247465	0.116264	0.389996	0.0988755	0.500607	0.0706545	0.164655	0.139631	0.150293	0.106504	0.233887
sp|Q13610|PWP1_HUMAN	Periodic tryptophan protein 1 homolog OS=Homo sapiens GN=PWP1 PE=1 SV=1	17	11	30.1397	PWP1	0.0102135	-0.366136	0.039254	0.00265037	-0.207906	0.0141668	0.000463448	-0.420777	0.00653668	0.00111493	0.201311	0.00710813
sp|O75323|NIPS2_HUMAN	Protein NipSnap homolog 2 OS=Homo sapiens GN=GBAS PE=1 SV=1	23	18	64.3357	GBAS	0.937573	-0.00373575	0.955318	0.271845	-0.0898787	0.380297	0.0253796	0.164008	0.0678518	0.0019918	-0.322676	0.010115
sp|P63165|SUMO1_HUMAN	Small ubiquitin-related modifier 1 OS=Homo sapiens GN=SUMO1 PE=1 SV=1	9	7	47.5248	SUMO1	0.000427845	-0.246407	0.00889502	0.000163382	-0.500177	0.0035541	0.0255242	-0.112885	0.0681169	0.675451	-0.0141923	0.750126
sp|P17980|PRS6A_HUMAN	26S protease regulatory subunit 6A OS=Homo sapiens GN=PSMC3 PE=1 SV=3	121	43	86.5604	PSMC3	0.389052	-0.313848	0.50395	0.569648	0.18414	0.669166	0.312391	-0.344169	0.426374	0.329152	0.308773	0.427932
sp|Q02878|RL6_HUMAN	60S ribosomal protein L6 OS=Homo sapiens GN=RPL6 PE=1 SV=3	68	27	64.9306	RPL6	0.000228984	-0.337767	0.0072639	0.000386941	-0.359898	0.00509524	0.00011585	-0.43899	0.00369892	0.000557072	-0.476315	0.00487113
sp|O95149|SPN1_HUMAN	Snurportin-1 OS=Homo sapiens GN=SNUPN PE=1 SV=1	6	6	14.7222	SNUPN	0.00104152	-0.580673	0.0129592	0.00557613	-0.604711	0.0225332	2.42238e-05	-0.461235	0.00231103	0.000174729	-0.820988	0.00275876
sp|Q9P275|UBP36_HUMAN	Ubiquitin carboxyl-terminal hydrolase 36 OS=Homo sapiens GN=USP36 PE=1 SV=3	17	15	19.5361	USP36	0.0752693	0.136455	0.148395	0.850594	0.0103777	0.897789	0.681146	0.0169852	0.760346	0.27762	-0.0520485	0.37451
sp|P29992|GNA11_HUMAN	Guanine nucleotide-binding protein subunit alpha-11 OS=Homo sapiens GN=GNA11 PE=1 SV=2	20	13	36.4903	GNA11	0.0104403	0.362635	0.03963	0.313462	0.162178	0.424319	0.0804102	0.162413	0.153142	0.790431	-0.0209882	0.844026
sp|Q03113|GNA12_HUMAN	Guanine nucleotide-binding protein subunit alpha-12 OS=Homo sapiens GN=GNA12 PE=1 SV=4	5	4	8.39895	GNA12	0.00426792	0.307253	0.0243464	0.227442	0.165113	0.330717	0.245835	0.0736496	0.356957	0.391416	0.0494403	0.49069
sp|O14907|TX1B3_HUMAN	Tax1-binding protein 3 OS=Homo sapiens GN=TAX1BP3 PE=1 SV=2	16	6	59.6774	TAX1BP3	0.127733	-0.114628	0.217834	0.010933	-0.23481	0.0357533	0.00549993	-0.18047	0.0247422	0.0647827	-0.141116	0.120157
sp|Q05932|FOLC_HUMAN	Folylpolyglutamate synthase, mitochondrial OS=Homo sapiens GN=FPGS PE=1 SV=3	7	7	21.8058	FPGS	0.854799	0.0188819	0.894988	0.33715	0.147917	0.447995	0.156597	-0.0853581	0.253123	0.020134	0.221271	0.0501795
sp|Q96BQ5|CC127_HUMAN	Coiled-coil domain-containing protein 127 OS=Homo sapiens GN=CCDC127 PE=1 SV=1	12	9	38.8462	CCDC127	0.0478241	-0.201195	0.107572	0.0302842	0.210579	0.0736278	0.0518712	0.130781	0.111966	0.22539	0.0691411	0.319872
sp|P46087|NOP2_HUMAN	Putative ribosomal RNA methyltransferase NOP2 OS=Homo sapiens GN=NOP2 PE=1 SV=2	61	39	49.5074	NOP2	0.948534	0.00347831	0.963982	0.0160903	-0.0996981	0.0465038	0.000389013	-0.223499	0.00607859	0.0150269	0.0832859	0.0404895
sp|Q15057|ACAP2_HUMAN	Arf-GAP with coiled-coil, ANK repeat and PH domain-containing protein 2 OS=Homo sapiens GN=ACAP2 PE=1 SV=3	15	14	17.6093	ACAP2	0.00282104	0.304454	0.0195104	0.0133828	0.280322	0.040861	0.0281997	0.196608	0.0729755	0.000465846	0.574184	0.00450736
sp|Q96DF8|DGC14_HUMAN	Protein DGCR14 OS=Homo sapiens GN=DGCR14 PE=1 SV=1	5	4	9.66387	DGCR14	0.0336511	-0.32164	0.0846319	0.0154882	-0.434514	0.0453523	0.0112509	-0.399565	0.0395365	0.313847	0.122857	0.412949
sp|Q13057|COASY_HUMAN	Bifunctional coenzyme A synthase OS=Homo sapiens GN=COASY PE=1 SV=4	27	18	51.2411	COASY	0.735919	0.0269875	0.805428	0.49734	-0.0686714	0.603416	0.160261	-0.133402	0.25742	0.0741131	0.183271	0.132942
sp|P30154|2AAB_HUMAN	Serine/threonine-protein phosphatase 2A 65 kDa regulatory subunit A beta isoform OS=Homo sapiens GN=PPP2R1B PE=1 SV=3	43	23	38.1032	PPP2R1B	0.00194499	-0.249802	0.0167233	0.0070218	-0.230683	0.0259949	0.000634403	-0.232537	0.00756898	0.0141939	0.132815	0.0388811
sp|Q9BQK8|LPIN3_HUMAN	Phosphatidate phosphatase LPIN3 OS=Homo sapiens GN=LPIN3 PE=1 SV=3	6	6	10.2233	LPIN3	0.000247392	0.251052	0.00749181	0.000324132	0.287562	0.00474361	0.00194401	0.220308	0.0134411	0.0409651	0.0587393	0.084463
sp|Q15700|DLG2_HUMAN	Disks large homolog 2 OS=Homo sapiens GN=DLG2 PE=1 SV=3	4	4	3.7931	DLG2	0.792306	-0.00991601	0.849659	0.0174024	-0.174689	0.0492233	0.16895	-0.0500371	0.268294	0.0771894	-0.0773575	0.137235
sp|Q9Y6I4|UBP3_HUMAN	Ubiquitin carboxyl-terminal hydrolase 3 OS=Homo sapiens GN=USP3 PE=1 SV=2	14	12	25.9615	USP3	0.000145415	-0.539484	0.00633749	8.35127e-05	-0.866662	0.00281572	7.23295e-05	-0.380162	0.00296407	2.86371e-05	-0.445808	0.00143633
sp|Q96ES7|SGF29_HUMAN	SAGA-associated factor 29 homolog OS=Homo sapiens GN=CCDC101 PE=1 SV=1	9	5	24.9147	CCDC101	0.00815316	-0.146097	0.0348623	0.00692514	-0.22947	0.025862	0.00536593	-0.142359	0.0243188	0.0222317	-0.158797	0.0538121
sp|Q01484|ANK2_HUMAN	Ankyrin-2 OS=Homo sapiens GN=ANK2 PE=1 SV=4	16	14	4.75107	ANK2	0.00744657	0.353244	0.032924	0.189134	0.135488	0.287012	0.0414415	0.130588	0.0946725	0.00784729	0.260494	0.0255084
sp|Q15334|L2GL1_HUMAN	Lethal(2) giant larvae protein homolog 1 OS=Homo sapiens GN=LLGL1 PE=1 SV=3	22	17	21.8045	LLGL1	0.59612	-0.0181838	0.693905	0.637081	-0.0258706	0.725613	0.162166	0.0588436	0.259865	0.972873	-0.00146393	0.981225
sp|Q4KMQ2|ANO6_HUMAN	Anoctamin-6 OS=Homo sapiens GN=ANO6 PE=1 SV=2	17	12	15.1648	ANO6	0.000273321	0.237756	0.00767098	0.156823	0.061716	0.248653	0.00113452	0.222141	0.0100592	0.00220536	-0.0789259	0.0108322
sp|Q8IWA4|MFN1_HUMAN	Mitofusin-1 OS=Homo sapiens GN=MFN1 PE=1 SV=2	18	14	22.1323	MFN1	0.765255	-0.0354553	0.829395	0.0366734	0.229514	0.0840743	0.616799	0.0375888	0.707995	0.0427005	0.204147	0.0871683
sp|Q9BVJ6|UT14A_HUMAN	U3 small nucleolar RNA-associated protein 14 homolog A OS=Homo sapiens GN=UTP14A PE=1 SV=1	35	24	42.2827	UTP14A	0.0926085	-0.0751871	0.171419	0.00760191	-0.330986	0.0275724	0.000445374	-0.272565	0.00643898	0.00525886	-0.175948	0.0194683
sp|P01130|LDLR_HUMAN	Low-density lipoprotein receptor OS=Homo sapiens GN=LDLR PE=1 SV=1	17	15	22.3256	LDLR	0.189557	-0.267109	0.29219	0.465982	-0.0394596	0.573254	0.000224033	-0.326126	0.00500933	0.0110974	0.132986	0.0324954
sp|Q92934|BAD_HUMAN	Bcl2 antagonist of cell death OS=Homo sapiens GN=BAD PE=1 SV=3	4	3	21.4286	BAD	0.430499	0.0535279	0.545625	0.0319605	-0.191669	0.0765424	0.652491	0.0292451	0.737556	0.370861	0.0596523	0.470923
sp|P16219|ACADS_HUMAN	Short-chain specific acyl-CoA dehydrogenase, mitochondrial OS=Homo sapiens GN=ACADS PE=1 SV=1	7	7	20.6311	ACADS	0.0126257	-0.287142	0.0445576	0.0300177	-0.218816	0.0731624	0.591775	0.0223719	0.687608	0.0882457	-0.101929	0.152963
sp|Q01085|TIAR_HUMAN	Nucleolysin TIAR OS=Homo sapiens GN=TIAL1 PE=1 SV=1	17	9	23.4667	TIAL1	0.0688697	-0.281261	0.139716	0.00458622	-0.501744	0.0199455	0.0687648	-0.21411	0.13738	0.711623	0.035064	0.779784
sp|Q15059|BRD3_HUMAN	Bromodomain-containing protein 3 OS=Homo sapiens GN=BRD3 PE=1 SV=1	11	9	12.8099	BRD3	0.0468846	-0.106647	0.106154	0.00116939	-0.320224	0.00876456	0.174234	0.0661223	0.274673	0.00172395	-0.338964	0.00926302
sp|O75531|BAF_HUMAN	Barrier-to-autointegration factor OS=Homo sapiens GN=BANF1 PE=1 SV=1	8	5	65.1685	BANF1	0.589892	0.374663	0.688625	0.411512	-0.417335	0.52036	0.0473425	-1.28866	0.104659	0.022616	-1.51154	0.0544385
sp|P98179|RBM3_HUMAN	Putative RNA-binding protein 3 OS=Homo sapiens GN=RBM3 PE=1 SV=1	29	8	68.7898	RBM3	0.0161023	-0.291503	0.0522313	0.000336226	-0.566362	0.00478864	0.0107565	-0.192482	0.0382563	0.0238582	-0.140423	0.0567649
sp|Q16527|CSRP2_HUMAN	Cysteine and glycine-rich protein 2 OS=Homo sapiens GN=CSRP2 PE=1 SV=3	15	10	60.6218	CSRP2	0.863686	-0.0138522	0.900073	0.00168796	0.292561	0.0108454	0.00136358	0.251705	0.0110075	0.965873	0.00212919	0.976543
sp|P07919|QCR6_HUMAN	Cytochrome b-c1 complex subunit 6, mitochondrial OS=Homo sapiens GN=UQCRH PE=1 SV=2	32	9	85.7143	UQCRH	0.333999	0.377166	0.445409	0.414423	-0.237068	0.522998	0.479777	-0.174846	0.590544	0.133594	-0.434715	0.21289
sp|Q9Y6W3|CAN7_HUMAN	Calpain-7 OS=Homo sapiens GN=CAPN7 PE=1 SV=1	13	8	12.0541	CAPN7	0.0922206	-0.160299	0.170893	0.349601	-0.0364704	0.46082	0.00367173	-0.229451	0.0193253	0.000703605	0.337519	0.00550891
sp|Q7Z3B4|NUP54_HUMAN	Nucleoporin p54 OS=Homo sapiens GN=NUP54 PE=1 SV=2	29	18	44.1815	NUP54	0.222061	0.0894764	0.328269	0.0103835	0.177568	0.0345433	0.787766	0.012541	0.846606	0.387176	-0.0453072	0.486928
sp|Q8NEU8|DP13B_HUMAN	DCC-interacting protein 13-beta OS=Homo sapiens GN=APPL2 PE=1 SV=3	34	19	47.2892	APPL2	0.16294	-0.0888583	0.26006	0.137969	-0.15307	0.22598	0.981579	0.00147103	0.98661	0.0167077	-0.298873	0.043594
sp|Q6PML9|ZNT9_HUMAN	Zinc transporter 9 OS=Homo sapiens GN=SLC30A9 PE=1 SV=1	5	4	9.33099	SLC30A9	0.000739359	0.555423	0.0112052	0.00146971	0.34535	0.00993274	1.14679e-05	0.589781	0.00191863	0.00358166	-0.113987	0.0149089
sp|Q9H2J4|PDCL3_HUMAN	Phosducin-like protein 3 OS=Homo sapiens GN=PDCL3 PE=1 SV=1	16	10	66.1088	PDCL3	0.000710551	-0.449934	0.0110015	0.0013062	-0.573839	0.00934769	0.000369516	-0.538219	0.00600485	0.681529	-0.0376652	0.754781
sp|Q9ULL5|PRR12_HUMAN	Proline-rich protein 12 OS=Homo sapiens GN=PRR12 PE=1 SV=2	12	8	14.8971	PRR12	0.0526477	-0.311035	0.115235	0.836748	-0.0300039	0.887954	0.084407	-0.278187	0.159062	0.393457	-0.114831	0.492839
sp|P30050|RL12_HUMAN	60S ribosomal protein L12 OS=Homo sapiens GN=RPL12 PE=1 SV=1	47	12	70.9091	RPL12	0.319452	-0.0857359	0.43073	0.0257001	-0.53583	0.0650159	0.0102383	-0.334534	0.0371675	0.00617515	-0.409382	0.021659
sp|Q9BYC8|RM32_HUMAN	39S ribosomal protein L32, mitochondrial OS=Homo sapiens GN=MRPL32 PE=1 SV=1	8	6	31.9149	MRPL32	0.00803797	-0.773034	0.0345738	0.000331028	-1.38402	0.00475889	0.974791	-0.00330067	0.982247	0.61426	-0.0625953	0.697788
sp|O43187|IRAK2_HUMAN	Interleukin-1 receptor-associated kinase-like 2 OS=Homo sapiens GN=IRAK2 PE=1 SV=2	10	5	15.04	IRAK2	0.040615	0.428397	0.0958035	0.000231049	2.07923	0.00405491	0.0269371	0.417634	0.0707644	8.28624e-05	2.03888	0.00200672
sp|Q15061|WDR43_HUMAN	WD repeat-containing protein 43 OS=Homo sapiens GN=WDR43 PE=1 SV=3	31	21	38.8479	WDR43	0.925445	0.00789565	0.946473	0.0260239	-0.243742	0.0656135	0.00977812	-0.281305	0.0361015	0.0185133	-0.217071	0.0469571
sp|Q15424|SAFB1_HUMAN	Scaffold attachment factor B1 OS=Homo sapiens GN=SAFB PE=1 SV=4	53	29	32.8962	SAFB	0.0464015	-0.322311	0.10556	0.00157522	-0.271975	0.0103775	0.00102966	-0.208647	0.00959428	0.0049833	-0.202917	0.018693
sp|Q14151|SAFB2_HUMAN	Scaffold attachment factor B2 OS=Homo sapiens GN=SAFB2 PE=1 SV=1	51	30	32.319	SAFB2	0.0056646	-0.3315	0.0283643	6.05546e-05	-0.331393	0.00246925	1.87176e-05	-0.278263	0.00220253	0.0011998	-0.14821	0.00739727
sp|Q14687|GSE1_HUMAN	Genetic suppressor element 1 OS=Homo sapiens GN=GSE1 PE=1 SV=3	8	6	9.12079	GSE1	0.0352955	-0.311041	0.0871528	0.207111	-0.218851	0.307827	0.0929532	-0.242163	0.171037	0.344127	-0.119595	0.443041
sp|Q969T3|SNX21_HUMAN	Sorting nexin-21 OS=Homo sapiens GN=SNX21 PE=2 SV=1	1	1	9.91957	SNX21	0.500642	-0.190357	0.61202	0.949847	0.0198233	0.966151	0.79038	0.0660847	0.848477	0.171173	0.405027	0.258802
sp|Q8WXW3|PIBF1_HUMAN	Progesterone-induced-blocking factor 1 OS=Homo sapiens GN=PIBF1 PE=2 SV=2	11	11	18.8904	PIBF1	0.0884927	-0.210458	0.166229	0.0015761	-0.361224	0.0103775	0.010615	-0.20749	0.0379989	0.014008	-0.187463	0.0384733
sp|Q9H813|TM206_HUMAN	Transmembrane protein 206 OS=Homo sapiens GN=TMEM206 PE=1 SV=1	3	2	15.1429	TMEM206	0.0297491	0.673994	0.0774963	0.782865	0.0597188	0.844592	0.0998158	0.373991	0.180541	0.664898	0.0933606	0.741707
sp|Q96ER3|SAAL1_HUMAN	Protein SAAL1 OS=Homo sapiens GN=SAAL1 PE=1 SV=2	11	8	20.0422	SAAL1	0.0410122	-0.6648	0.0965192	0.0133835	-0.567952	0.040861	0.0233107	-0.462019	0.0642295	0.711345	-0.0546646	0.779583
sp|Q8IZR5|CKLF4_HUMAN	CKLF-like MARVEL transmembrane domain-containing protein 4 OS=Homo sapiens GN=CMTM4 PE=2 SV=1	9	3	19.2308	CMTM4	0.0525729	0.251679	0.11514	0.39153	-0.142206	0.502341	0.00502891	0.487092	0.0233501	0.000945631	-0.637791	0.00657868
sp|Q96CF2|CHM4C_HUMAN	Charged multivesicular body protein 4c OS=Homo sapiens GN=CHMP4C PE=1 SV=1	7	7	39.0558	CHMP4C	0.242185	-0.125832	0.349978	0.151584	0.235516	0.242823	0.0644244	-0.223951	0.130971	0.150774	0.192507	0.234402
sp|O94822|LTN1_HUMAN	E3 ubiquitin-protein ligase listerin OS=Homo sapiens GN=LTN1 PE=1 SV=6	15	12	12.6274	LTN1	0.0495919	-0.173664	0.110393	0.0659834	-0.259674	0.130682	0.00278858	-0.345561	0.0163834	0.230552	-0.111691	0.325125
sp|Q7Z2E3|APTX_HUMAN	Aprataxin OS=Homo sapiens GN=APTX PE=1 SV=2	6	3	17.6966	APTX	0.718037	-0.035792	0.792931	0.15798	0.103712	0.249909	0.131991	0.105943	0.22246	0.0115067	0.233047	0.0334233
sp|Q5HYI8|RABL3_HUMAN	Rab-like protein 3 OS=Homo sapiens GN=RABL3 PE=1 SV=1	4	3	18.6441	RABL3	0.0547791	0.252292	0.118498	0.651828	0.064959	0.738326	0.172597	0.0551356	0.272613	0.990368	0.000797535	0.994231
sp|Q9BRG1|VPS25_HUMAN	Vacuolar protein-sorting-associated protein 25 OS=Homo sapiens GN=VPS25 PE=1 SV=1	20	9	79.5455	VPS25	0.00437727	0.546294	0.0247085	0.479329	0.0949474	0.586052	0.00857304	0.20806	0.0331531	0.551734	0.04916	0.641354
sp|Q8NEF9|SRFB1_HUMAN	Serum response factor-binding protein 1 OS=Homo sapiens GN=SRFBP1 PE=1 SV=1	16	14	28.2051	SRFBP1	0.0618126	-0.179435	0.129258	0.279683	-0.104093	0.388359	0.0843821	-0.168106	0.159052	0.919392	0.00798299	0.943283
sp|P50750|CDK9_HUMAN	Cyclin-dependent kinase 9 OS=Homo sapiens GN=CDK9 PE=1 SV=3	14	9	41.9355	CDK9	0.127691	-0.0954143	0.217807	0.729256	0.0284488	0.802415	0.150771	-0.0615618	0.246213	0.821401	0.0137037	0.868311
sp|Q9H1K0|RBNS5_HUMAN	Rabenosyn-5 OS=Homo sapiens GN=ZFYVE20 PE=1 SV=2	10	7	17.0918	ZFYVE20	0.0072685	0.215946	0.0325384	0.264777	-0.0991719	0.37237	0.704958	-0.0182601	0.780057	0.743982	-0.0153401	0.806003
sp|Q6NZY4|ZCHC8_HUMAN	Zinc finger CCHC domain-containing protein 8 OS=Homo sapiens GN=ZCCHC8 PE=1 SV=2	35	21	44.413	ZCCHC8	0.0912968	-0.241674	0.169754	0.195743	-0.0589534	0.294535	0.000834147	-0.30812	0.00864153	0.613389	-0.0223964	0.697253
sp|O14545|TRAD1_HUMAN	TRAF-type zinc finger domain-containing protein 1 OS=Homo sapiens GN=TRAFD1 PE=1 SV=1	20	9	28.1787	TRAFD1	0.000317408	-0.631456	0.00793547	0.00527107	-0.355706	0.0218535	0.000174825	-0.475047	0.00444456	0.000331818	0.389606	0.00371062
sp|Q9UBV2|SE1L1_HUMAN	Protein sel-1 homolog 1 OS=Homo sapiens GN=SEL1L PE=1 SV=3	25	16	31.9899	SEL1L	0.000273797	1.08844	0.00767098	0.000244413	1.01371	0.00414883	0.0247892	0.33909	0.0667284	0.189537	0.184476	0.279338
sp|P35354|PGH2_HUMAN	Prostaglandin G/H synthase 2 OS=Homo sapiens GN=PTGS2 PE=1 SV=2	14	11	19.5364	PTGS2	0.221316	0.208731	0.327461	0.466931	0.619385	0.573961	0.272956	0.152687	0.386446	0.442664	0.132912	0.539941
sp|Q5W111|SPRY7_HUMAN	SPRY domain-containing protein 7 OS=Homo sapiens GN=SPRYD7 PE=1 SV=2	16	8	53.5714	SPRYD7	0.000826263	0.56012	0.011654	0.000194039	0.652875	0.00384013	0.00635052	0.306582	0.027154	0.000134109	0.584088	0.0023867
sp|Q7Z3V4|UBE3B_HUMAN	Ubiquitin-protein ligase E3B OS=Homo sapiens GN=UBE3B PE=1 SV=3	3	2	4.86891	UBE3B	0.781388	-0.0530986	0.841895	0.49086	-0.120663	0.596872	0.653011	-0.0706908	0.737739	0.431854	-0.12729	0.530053
sp|Q9UG01|IF172_HUMAN	Intraflagellar transport protein 172 homolog OS=Homo sapiens GN=IFT172 PE=1 SV=2	16	14	11.0349	IFT172	0.0463489	-0.297922	0.105549	0.238482	-0.149286	0.343362	0.214005	-0.105305	0.321612	0.38305	0.0810021	0.482961
sp|Q9NZN8|CNOT2_HUMAN	CCR4-NOT transcription complex subunit 2 OS=Homo sapiens GN=CNOT2 PE=1 SV=1	19	11	33.8889	CNOT2	0.00187475	-0.168689	0.0165335	0.023944	-0.0898365	0.061846	0.000445448	-0.248369	0.00643898	0.844238	0.00673076	0.886131
sp|Q13347|EIF3I_HUMAN	Eukaryotic translation initiation factor 3 subunit I OS=Homo sapiens GN=EIF3I PE=1 SV=1	66	25	92.6154	EIF3I	0.00163643	-0.267582	0.0154197	0.00177677	-0.0781854	0.0112237	0.000839539	-0.286685	0.00864721	2.65989e-05	0.0980915	0.00142898
sp|Q8IVL6|P3H3_HUMAN	Prolyl 3-hydroxylase 3 OS=Homo sapiens GN=LEPREL2 PE=2 SV=1	19	12	24.7283	LEPREL2	0.10365	0.0651405	0.185844	0.818881	-0.0127003	0.872703	0.0207754	-0.109319	0.0592136	0.000918856	-0.445314	0.0064627
sp|Q92917|GPKOW_HUMAN	G patch domain and KOW motifs-containing protein OS=Homo sapiens GN=GPKOW PE=1 SV=2	39	18	46.0084	GPKOW	0.000136991	-0.522573	0.00616609	0.000566035	-0.417978	0.00601961	1.03616e-05	-0.585036	0.00191863	0.00395474	-0.131809	0.015937
sp|P00441|SODC_HUMAN	Superoxide dismutase [Cu-Zn] OS=Homo sapiens GN=SOD1 PE=1 SV=2	45	17	87.013	SOD1	0.783539	0.013959	0.843141	0.025096	-0.357857	0.0639591	0.632206	0.0173486	0.721058	0.0593638	0.267322	0.112203
sp|P53582|AMPM1_HUMAN	Methionine aminopeptidase 1 OS=Homo sapiens GN=METAP1 PE=1 SV=2	49	20	69.9482	METAP1	0.00591228	-0.342405	0.0290051	0.027082	-0.278089	0.0678245	0.119719	-0.125222	0.206909	0.102961	-0.173989	0.172411
sp|O14977|AZIN1_HUMAN	Antizyme inhibitor 1 OS=Homo sapiens GN=AZIN1 PE=1 SV=2	6	4	20.5357	AZIN1	0.246589	0.203721	0.35485	0.00010973	2.66116	0.00303305	0.330596	0.178074	0.44561	0.000584255	1.47593	0.00498651
sp|Q86XK3|SFR1_HUMAN	Swi5-dependent recombination DNA repair protein 1 homolog OS=Homo sapiens GN=SFR1 PE=1 SV=2	7	6	53.8776	SFR1	0.00324697	-0.286401	0.0209118	0.0457567	-0.143099	0.0982018	0.833886	-0.00881274	0.880838	0.677796	-0.0265741	0.752021
sp|P60842|IF4A1_HUMAN	Eukaryotic initiation factor 4A-I OS=Homo sapiens GN=EIF4A1 PE=1 SV=1	201	37	84.2365	EIF4A1	0.143206	-0.104313	0.236913	0.0189033	-0.380324	0.0522856	0.00648191	-0.303063	0.0275516	0.940232	0.00656581	0.959333
sp|P50213|IDH3A_HUMAN	Isocitrate dehydrogenase [NAD] subunit alpha, mitochondrial OS=Homo sapiens GN=IDH3A PE=1 SV=1	35	21	50.2732	IDH3A	0.169108	-0.0492696	0.267257	0.0278296	-0.177095	0.0692753	0.0219232	-0.0572433	0.0613326	0.273269	-0.0399495	0.370208
sp|O95817|BAG3_HUMAN	BAG family molecular chaperone regulator 3 OS=Homo sapiens GN=BAG3 PE=1 SV=3	83	26	59.6522	BAG3	0.490545	0.0361815	0.603095	1.22616e-05	1.61461	0.00134513	0.249831	-0.0980369	0.361282	6.49112e-05	1.17498	0.00192458
sp|Q5JU85|IQEC2_HUMAN	IQ motif and SEC7 domain-containing protein 2 OS=Homo sapiens GN=IQSEC2 PE=1 SV=1	13	10	12.1786	IQSEC2	0.830141	0.0167461	0.877775	0.162533	-0.17066	0.255185	0.256733	0.105429	0.36845	0.187918	-0.116821	0.277447
sp|Q8NI08|NCOA7_HUMAN	Nuclear receptor coactivator 7 OS=Homo sapiens GN=NCOA7 PE=1 SV=2	16	13	25.69	NCOA7	0.822623	0.022163	0.872177	0.559041	-0.0361669	0.659905	0.844836	0.0109093	0.888262	0.69586	0.0252354	0.766898
sp|Q86VQ6|TRXR3_HUMAN	Thioredoxin reductase 3 (Fragment) OS=Homo sapiens GN=TXNRD3 PE=1 SV=3	4	2	7.77126	TXNRD3	0.0151967	0.480068	0.050433	0.223651	0.138267	0.326344	0.0040962	0.54727	0.0207123	0.468231	-0.075196	0.563039
sp|Q96HA7|TONSL_HUMAN	Tonsoku-like protein OS=Homo sapiens GN=TONSL PE=1 SV=2	16	9	13.7881	TONSL	0.00917886	-1.12008	0.0370256	0.00102212	-1.08162	0.00817818	0.000511883	-0.594128	0.00683369	0.000251639	-0.857511	0.00327198
sp|O14618|CCS_HUMAN	Copper chaperone for superoxide dismutase OS=Homo sapiens GN=CCS PE=1 SV=1	18	9	48.1752	CCS	0.0244381	0.105962	0.0675945	0.255665	-0.0611505	0.362775	0.0185454	0.0915914	0.0546542	0.000997281	0.26997	0.00674434
sp|P12931|SRC_HUMAN	Proto-oncogene tyrosine-protein kinase Src OS=Homo sapiens GN=SRC PE=1 SV=3	38	25	56.3433	SRC	0.039447	0.132261	0.0940722	0.932533	-0.00374794	0.955934	0.0676131	0.107983	0.135605	0.00477708	-0.253761	0.0182086
sp|Q8N8Z6|DCBD1_HUMAN	Discoidin, CUB and LCCL domain-containing protein 1 OS=Homo sapiens GN=DCBLD1 PE=2 SV=2	7	6	17.0629	DCBLD1	0.0472134	0.22601	0.106489	0.0267872	-0.183405	0.0671883	0.0371407	0.116206	0.0875582	0.170867	-0.0616945	0.258576
sp|P07204|TRBM_HUMAN	Thrombomodulin OS=Homo sapiens GN=THBD PE=1 SV=2	16	8	29.5652	THBD	0.00406109	0.300214	0.0237414	0.00238839	0.454194	0.0132748	0.000332901	0.313963	0.00581458	0.00270547	0.213916	0.0124428
sp|Q9H992|MARH7_HUMAN	E3 ubiquitin-protein ligase MARCH7 OS=Homo sapiens GN=MARCH7 PE=1 SV=1	9	6	16.6193	2023-03-07	0.910433	-0.00941478	0.934833	0.000101957	1.78929	0.0029592	0.0361709	-0.18507	0.0862594	2.47507e-05	1.37153	0.00139638
sp|Q96HC4|PDLI5_HUMAN	PDZ and LIM domain protein 5 OS=Homo sapiens GN=PDLIM5 PE=1 SV=5	70	36	60.906	PDLIM5	0.0301633	-0.133691	0.0782683	0.0022008	-0.21284	0.0127017	0.463293	0.0279092	0.574894	0.0104996	-0.163108	0.0311769
sp|Q9NRK6|ABCBA_HUMAN	ATP-binding cassette sub-family B member 10, mitochondrial OS=Homo sapiens GN=ABCB10 PE=1 SV=2	17	10	19.1057	ABCB10	0.824904	-0.0172508	0.874371	0.685478	-0.0335554	0.765597	0.97267	-0.00272184	0.981248	0.158957	-0.127588	0.244323
sp|Q9BVG9|PTSS2_HUMAN	Phosphatidylserine synthase 2 OS=Homo sapiens GN=PTDSS2 PE=1 SV=1	12	4	18.4805	PTDSS2	0.269297	-0.161809	0.379568	0.00675996	-0.448994	0.025472	0.391545	-0.0413875	0.505748	0.685027	0.0136236	0.7579
sp|Q9H2H9|S38A1_HUMAN	Sodium-coupled neutral amino acid transporter 1 OS=Homo sapiens GN=SLC38A1 PE=1 SV=1	10	3	11.0883	SLC38A1	0.0197334	0.535316	0.0590583	0.00336842	0.545863	0.0162291	0.391238	0.0719767	0.505595	0.966533	0.0045382	0.97685
sp|Q9Y450|HBS1L_HUMAN	HBS1-like protein OS=Homo sapiens GN=HBS1L PE=1 SV=1	26	18	35.6725	HBS1L	0.00363269	-0.47253	0.0222638	0.0097774	-0.282785	0.0331183	0.000328761	-0.365569	0.00578834	0.04374	-0.0890434	0.0887229
sp|Q86WP2|GPBP1_HUMAN	Vasculin OS=Homo sapiens GN=GPBP1 PE=1 SV=1	6	2	11.8393	GPBP1	0.00872545	-0.850701	0.0361709	0.881628	-0.0308259	0.918677	0.00658776	-0.931222	0.0278256	0.600022	-0.169713	0.68473
sp|Q96GF1|RN185_HUMAN	E3 ubiquitin-protein ligase RNF185 OS=Homo sapiens GN=RNF185 PE=1 SV=1	4	1	22.3958	RNF185	0.31494	0.261072	0.42625	0.0224028	0.401489	0.0590124	0.0865559	0.233906	0.162258	0.0296471	0.555112	0.0663936
sp|Q96PD2|DCBD2_HUMAN	Discoidin, CUB and LCCL domain-containing protein 2 OS=Homo sapiens GN=DCBLD2 PE=1 SV=1	35	21	42.5806	DCBLD2	0.012413	0.289283	0.0441286	0.0694495	-0.151503	0.135711	0.00888392	0.326195	0.033822	0.778121	-0.0237069	0.833361
sp|Q9NRR5|UBQL4_HUMAN	Ubiquilin-4 OS=Homo sapiens GN=UBQLN4 PE=1 SV=2	24	12	36.2729	UBQLN4	0.669226	0.0328928	0.754777	0.110104	-0.133775	0.19029	0.171748	-0.120812	0.271602	0.0713683	-0.124254	0.129257
sp|Q16769|QPCT_HUMAN	Glutaminyl-peptide cyclotransferase OS=Homo sapiens GN=QPCT PE=1 SV=1	8	5	23.8227	QPCT	0.83562	0.0203508	0.881928	0.00664133	0.695046	0.0252328	0.39858	0.104798	0.512665	0.198161	-0.135902	0.289458
sp|P22681|CBL_HUMAN	E3 ubiquitin-protein ligase CBL OS=Homo sapiens GN=CBL PE=1 SV=2	13	8	17.9912	CBL	0.0093007	0.0905942	0.0372979	0.831367	0.0269611	0.883381	0.382416	0.0190638	0.497074	0.995924	0.000282427	0.998226
sp|Q9Y2B2|PIGL_HUMAN	N-acetylglucosaminyl-phosphatidylinositol de-N-acetylase OS=Homo sapiens GN=PIGL PE=1 SV=1	2	2	17.8571	PIGL	0.0121906	-0.703263	0.0436528	0.344022	-0.375751	0.454995	0.341386	-0.141007	0.456164	0.0088837	-0.907743	0.0277601
sp|P35869|AHR_HUMAN	Aryl hydrocarbon receptor OS=Homo sapiens GN=AHR PE=1 SV=2	7	5	18.5142	AHR	0.00648453	-0.528116	0.0306614	0.00865389	-0.232637	0.0302556	0.0234244	-0.23226	0.064368	0.00271666	-0.57478	0.0124803
sp|Q16760|DGKD_HUMAN	Diacylglycerol kinase delta OS=Homo sapiens GN=DGKD PE=1 SV=4	19	12	16.7216	DGKD	0.113764	0.0483956	0.199038	3.94578e-05	1.07554	0.00200626	0.084964	0.0523199	0.159929	6.41142e-05	1.21756	0.00192458
sp|P08708|RS17_HUMAN	40S ribosomal protein S17 OS=Homo sapiens GN=RPS17 PE=1 SV=2	53	14	68.8889	RPS17	0.0061105	-0.396365	0.029503	0.112164	-0.165834	0.193042	0.00407591	-0.410362	0.0206478	0.0335573	-0.282481	0.0727781
sp|Q1MSJ5|CSPP1_HUMAN	Centrosome and spindle pole-associated protein 1 OS=Homo sapiens GN=CSPP1 PE=1 SV=4	5	5	7.24522	CSPP1	0.0016107	-0.585361	0.0154197	0.123809	-0.288199	0.208041	0.0075757	-0.338395	0.0304841	0.0483636	0.190538	0.0956932
sp|P11166|GTR1_HUMAN	Solute carrier family 2, facilitated glucose transporter member 1 OS=Homo sapiens GN=SLC2A1 PE=1 SV=2	20	6	14.4309	SLC2A1	0.000649014	0.530935	0.0104617	0.00284351	0.403155	0.0147587	0.0130594	0.263338	0.0437279	0.00881992	-0.202189	0.027655
sp|Q9ULE6|PALD_HUMAN	Paladin OS=Homo sapiens GN=PALD1 PE=1 SV=3	9	5	10.1636	PALD1	0.578735	-0.0657474	0.678486	0.575126	-0.0840435	0.673775	0.37621	0.10264	0.490633	0.139588	-0.228274	0.220777
sp|O75928|PIAS2_HUMAN	E3 SUMO-protein ligase PIAS2 OS=Homo sapiens GN=PIAS2 PE=1 SV=3	4	4	8.05153	PIAS2	0.0677866	-0.228761	0.138173	0.0860043	-0.158127	0.158563	0.162191	-0.138053	0.259865	0.0210818	-0.181357	0.0516972
sp|Q969R8|ITFG2_HUMAN	Integrin-alpha FG-GAP repeat-containing protein 2 OS=Homo sapiens GN=ITFG2 PE=2 SV=1	6	4	24.1611	ITFG2	0.687911	-0.0374997	0.769264	0.260487	0.0416122	0.368033	0.545436	-0.0334176	0.647932	0.0759129	0.111793	0.135462
sp|P62993|GRB2_HUMAN	Growth factor receptor-bound protein 2 OS=Homo sapiens GN=GRB2 PE=1 SV=1	24	19	77.8802	GRB2	0.0359837	-0.150553	0.0881612	0.15349	-0.256448	0.245116	0.00728154	-0.254358	0.0298102	0.00627975	0.608275	0.0218994
sp|Q12904|AIMP1_HUMAN	Aminoacyl tRNA synthase complex-interacting multifunctional protein 1 OS=Homo sapiens GN=AIMP1 PE=1 SV=2	45	25	81.0897	AIMP1	0.212901	0.0634647	0.318385	0.0790947	-0.150766	0.148983	0.584765	-0.0210864	0.681384	0.00178702	-0.219149	0.00943684
sp|Q9Y5K8|VATD_HUMAN	V-type proton ATPase subunit D OS=Homo sapiens GN=ATP6V1D PE=1 SV=1	6	3	24.6964	ATP6V1D	0.00390224	0.49299	0.0231576	0.0484425	0.221294	0.102366	0.0987223	0.107713	0.178956	0.562772	0.0398047	0.651152
sp|Q5K651|SAMD9_HUMAN	Sterile alpha motif domain-containing protein 9 OS=Homo sapiens GN=SAMD9 PE=1 SV=1	19	14	13.9711	SAMD9	0.0454682	0.210666	0.104207	0.143259	0.073101	0.232875	0.0684743	0.09237	0.136965	0.000711735	0.391448	0.00553383
sp|Q7Z591|AKNA_HUMAN	AT-hook-containing transcription factor OS=Homo sapiens GN=AKNA PE=1 SV=2	2	2	2.71022	AKNA	0.46525	0.178959	0.578368	8.46829e-05	0.691535	0.00281572	0.0300728	-0.171183	0.0764064	0.992042	-0.000644659	0.995304
sp|Q8TBF2|PGFS_HUMAN	Prostamide/prostaglandin F synthase OS=Homo sapiens GN=FAM213B PE=2 SV=1	5	4	37.3737	FAM213B	0.627585	-0.118813	0.720778	0.89452	0.0315241	0.928565	0.341764	-0.231447	0.456554	0.654398	-0.100083	0.733471
sp|Q9H0K6|PUS7L_HUMAN	Pseudouridylate synthase 7 homolog-like protein OS=Homo sapiens GN=PUS7L PE=1 SV=1	11	8	15.4066	PUS7L	0.00334257	-0.573538	0.0212477	0.0135806	-0.283856	0.0413064	0.000921946	-0.670047	0.00911653	0.033189	-0.224265	0.0722457
sp|P07910|HNRPC_HUMAN	Heterogeneous nuclear ribonucleoproteins C1/C2 OS=Homo sapiens GN=HNRNPC PE=1 SV=4	118	30	63.7255	HNRNPC	0.0707846	-0.131724	0.142521	0.229132	-0.121181	0.33281	0.00510691	-0.267906	0.0234872	0.0125382	-0.298058	0.0355025
sp|Q8NFI3|ENASE_HUMAN	Cytosolic endo-beta-N-acetylglucosaminidase OS=Homo sapiens GN=ENGASE PE=1 SV=1	4	4	8.34455	ENGASE	0.0332721	0.229855	0.0840425	0.168061	0.177399	0.261883	0.0475435	0.192278	0.104879	0.0062892	0.367941	0.021923
sp|O15514|RPB4_HUMAN	DNA-directed RNA polymerase II subunit RPB4 OS=Homo sapiens GN=POLR2D PE=1 SV=1	8	3	45.0704	POLR2D	0.94085	-0.023675	0.958182	0.0730128	-0.565686	0.140746	0.0238537	-0.655179	0.0650672	0.0450443	-0.542021	0.0907608
sp|O94874|UFL1_HUMAN	E3 UFM1-protein ligase 1 OS=Homo sapiens GN=UFL1 PE=1 SV=2	32	22	27.0781	UFL1	0.00220748	0.511951	0.0177207	0.000562111	0.450809	0.00600676	0.00190093	0.271718	0.0133271	0.00688749	0.220736	0.0234044
sp|Q9H6Y7|RN167_HUMAN	E3 ubiquitin-protein ligase RNF167 OS=Homo sapiens GN=RNF167 PE=1 SV=1	3	2	7.71429	RNF167	0.0380502	0.321289	0.0918311	0.195088	-0.221162	0.293778	0.000118027	0.530935	0.00373021	0.0325321	-0.187288	0.071211
sp|Q969S2|NEIL2_HUMAN	Endonuclease 8-like 2 OS=Homo sapiens GN=NEIL2 PE=1 SV=3	10	6	25.9036	NEIL2	0.0506246	-0.102571	0.111899	0.00971206	0.20298	0.032989	0.97347	-0.00120207	0.981445	0.322979	-0.0396783	0.422148
sp|Q8N3X6|LCORL_HUMAN	Ligand-dependent nuclear receptor corepressor-like protein OS=Homo sapiens GN=LCORL PE=2 SV=4	4	2	7.6412	LCORL	0.000776235	-0.937556	0.0114176	0.0361618	-0.763616	0.0833129	0.132669	-0.184654	0.223155	0.00261634	-0.779852	0.0121208
sp|P52746|ZN142_HUMAN	Zinc finger protein 142 OS=Homo sapiens GN=ZNF142 PE=1 SV=4	3	3	2.5489	ZNF142	0.0177197	-0.43694	0.0553497	0.153134	-0.24831	0.244783	0.0158225	-0.454528	0.0491256	0.560585	-0.0762533	0.649351
sp|Q9NXV6|CARF_HUMAN	CDKN2A-interacting protein OS=Homo sapiens GN=CDKN2AIP PE=1 SV=3	24	16	50.3448	CDKN2AIP	0.139696	0.16284	0.232413	0.407039	0.0722285	0.516053	0.0323264	0.137053	0.0799377	0.00307545	0.371294	0.0135197
sp|Q8IXB1|DJC10_HUMAN	DnaJ homolog subfamily C member 10 OS=Homo sapiens GN=DNAJC10 PE=1 SV=2	27	21	30.0126	DNAJC10	5.4787e-05	0.627278	0.00518714	0.00142025	0.392462	0.00972948	0.000303514	0.40086	0.00560146	0.00358783	0.125959	0.0149257
sp|Q13099|IFT88_HUMAN	Intraflagellar transport protein 88 homolog OS=Homo sapiens GN=IFT88 PE=2 SV=2	11	10	18.9676	IFT88	0.797254	-0.0224769	0.853742	0.033891	-0.130862	0.0797933	0.208916	0.0458219	0.315693	0.11293	0.0758087	0.1853
sp|Q9NZC3|GDE1_HUMAN	Glycerophosphodiester phosphodiesterase 1 OS=Homo sapiens GN=GDE1 PE=1 SV=1	6	4	16.0121	GDE1	0.57867	-0.0684986	0.678486	0.838727	0.010452	0.889137	0.0068663	-0.237057	0.0286079	0.0124171	0.243085	0.0352204
sp|Q9UNL4|ING4_HUMAN	Inhibitor of growth protein 4 OS=Homo sapiens GN=ING4 PE=1 SV=1	2	2	10.8434	ING4	0.229712	0.157794	0.33626	0.620665	0.0577246	0.71293	0.0487278	0.316285	0.106918	0.442467	0.0961003	0.539889
sp|Q14643|ITPR1_HUMAN	Inositol 1,4,5-trisphosphate receptor type 1 OS=Homo sapiens GN=ITPR1 PE=1 SV=2	17	12	4.64104	ITPR1	0.0240737	0.287197	0.0668334	0.866514	-0.0266669	0.907622	0.614544	0.0483235	0.706983	0.140528	-0.174214	0.221918
sp|O95395|GCNT3_HUMAN	Beta-1,3-galactosyl-O-glycosyl-glycoprotein beta-1,6-N-acetylglucosaminyltransferase 3 OS=Homo sapiens GN=GCNT3 PE=2 SV=1	1	1	5.25114	GCNT3	0.129149	0.229927	0.219431	0.0152427	0.732575	0.0448089	0.735578	0.0457121	0.804856	0.0314147	0.567583	0.0693363
sp|P08174|DAF_HUMAN	Complement decay-accelerating factor OS=Homo sapiens GN=CD55 PE=1 SV=4	24	13	40.4199	CD55	0.0128642	0.802637	0.0449948	0.00280812	0.774944	0.0146488	0.011769	0.427915	0.0409208	0.00122798	0.90496	0.00748412
sp|Q99497|PARK7_HUMAN	Protein DJ-1 OS=Homo sapiens GN=PARK7 PE=1 SV=2	81	17	94.1799	PARK7	0.242562	0.111326	0.35034	0.0408259	-0.27894	0.0901804	0.407687	0.0746107	0.521509	0.0688393	-0.20705	0.125895
sp|O95340|PAPS2_HUMAN	Bifunctional 3'-phosphoadenosine 5'-phosphosulfate synthase 2 OS=Homo sapiens GN=PAPSS2 PE=1 SV=2	49	19	48.6971	PAPSS2	0.385339	-0.0464657	0.500006	0.011887	-0.078093	0.0376878	0.0631364	-0.0583382	0.129277	0.0109555	0.0934397	0.0321712
sp|Q8WVK2|SNR27_HUMAN	U4/U6.U5 small nuclear ribonucleoprotein 27 kDa protein OS=Homo sapiens GN=SNRNP27 PE=1 SV=1	3	3	29.6774	SNRNP27	0.0182306	-0.110774	0.0563896	0.012738	-0.363381	0.0395486	0.0242789	-0.15481	0.0658497	0.00948941	-0.122508	0.0290898
sp|A5A3E0|POTEF_HUMAN	POTE ankyrin domain family member F OS=Homo sapiens GN=POTEF PE=1 SV=2	125	14	10.5116	POTEF	0.680335	-0.0547171	0.763373	0.00923171	-0.517257	0.0317501	0.210904	0.152586	0.317939	0.216234	-0.145167	0.309973
sp|P18074|ERCC2_HUMAN	TFIIH basal transcription factor complex helicase XPD subunit OS=Homo sapiens GN=ERCC2 PE=1 SV=1	9	8	17.5	ERCC2	0.0175879	0.306376	0.0551052	0.00792402	0.164362	0.0284154	0.00904023	0.125637	0.0342451	0.0685284	0.0884406	0.125521
sp|P49773|HINT1_HUMAN	Histidine triad nucleotide-binding protein 1 OS=Homo sapiens GN=HINT1 PE=1 SV=2	36	8	84.127	HINT1	0.344931	-0.0619299	0.456928	0.887524	-0.0102895	0.92328	0.406726	-0.0561866	0.520541	0.18199	0.124907	0.270979
sp|Q96RE7|NACC1_HUMAN	Nucleus accumbens-associated protein 1 OS=Homo sapiens GN=NACC1 PE=1 SV=1	9	7	24.6679	NACC1	0.000491898	-0.603558	0.00929304	0.000780217	-0.546946	0.00716983	0.00203875	-0.314058	0.0137536	0.276562	0.0539008	0.373694
sp|P0CG39|POTEJ_HUMAN	POTE ankyrin domain family member J OS=Homo sapiens GN=POTEJ PE=3 SV=1	94	10	9.82659	POTEJ	0.0120495	0.246655	0.0433036	0.420536	-0.0745285	0.529252	0.0724864	0.0980658	0.142533	0.00482559	-0.172598	0.0183135
sp|Q9BVN2|RUSC1_HUMAN	RUN and SH3 domain-containing protein 1 OS=Homo sapiens GN=RUSC1 PE=1 SV=3	7	6	8.64745	RUSC1	0.0693373	0.171893	0.140402	0.263296	0.0839163	0.370793	0.0737092	0.160137	0.144283	0.0411994	-0.181806	0.0848399
sp|O60303|K0556_HUMAN	Uncharacterized protein KIAA0556 OS=Homo sapiens GN=KIAA0556 PE=1 SV=4	11	4	5.50062	KIAA0556	0.00710281	0.144183	0.0322893	0.000195694	0.468487	0.00384013	0.0361409	0.108545	0.0862376	0.000115366	0.660551	0.00223593
sp|Q9NUL5|CS066_HUMAN	UPF0515 protein C19orf66 OS=Homo sapiens GN=C19orf66 PE=2 SV=2	1	1	8.24742	C19orf66	0.70156	0.0792698	0.779888	0.866208	0.0511522	0.907622	0.446234	0.141322	0.558182	0.495367	-0.109077	0.5882
sp|Q9UH92|MLX_HUMAN	Max-like protein X OS=Homo sapiens GN=MLX PE=1 SV=2	6	4	16.1074	MLX	0.0676402	-0.161875	0.137943	0.00597292	0.365786	0.0235514	0.00576317	-0.193955	0.0254674	0.105006	0.114204	0.174982
sp|Q14919|NC2A_HUMAN	Dr1-associated corepressor OS=Homo sapiens GN=DRAP1 PE=1 SV=3	15	7	33.6585	DRAP1	0.256557	-0.126582	0.365679	0.064389	-0.14934	0.128316	0.23608	-0.078034	0.346253	0.394709	-0.0619529	0.493956
sp|Q9BQL6|FERM1_HUMAN	Fermitin family homolog 1 OS=Homo sapiens GN=FERMT1 PE=1 SV=1	16	9	24.2245	FERMT1	0.00273102	0.343971	0.0192824	0.571969	0.0433191	0.670936	0.0158185	0.217512	0.0491256	0.00559732	-0.236763	0.0202828
sp|P29375|KDM5A_HUMAN	Lysine-specific demethylase 5A OS=Homo sapiens GN=KDM5A PE=1 SV=3	15	9	8.10651	KDM5A	0.882483	0.0113556	0.914341	0.00100987	0.326223	0.00811539	0.132012	-0.081841	0.22246	0.0270524	0.165548	0.0621911
sp|Q96JP2|MY15B_HUMAN	Putative unconventional myosin-XVB OS=Homo sapiens GN=MYO15B PE=5 SV=2	24	15	13.9216	MYO15B	0.00150238	-0.301836	0.0149476	0.00236816	-0.11873	0.0132224	9.26655e-06	-0.196739	0.00191863	0.000980821	0.220911	0.00670581
sp|P05997|CO5A2_HUMAN	Collagen alpha-2(V) chain OS=Homo sapiens GN=COL5A2 PE=1 SV=3	13	8	8.4056	COL5A2	0.000506904	-0.677906	0.00934087	0.948802	0.00443961	0.965684	0.000451491	-0.479068	0.00647897	0.00110429	-0.49843	0.0070749
sp|Q96G28|CC104_HUMAN	Coiled-coil domain-containing protein 104 OS=Homo sapiens GN=CCDC104 PE=1 SV=2	6	4	17.2515	CCDC104	0.119198	-0.342149	0.206138	0.0268825	-0.516094	0.0673657	0.159584	-0.302189	0.256491	0.8802	0.0263478	0.9137
sp|Q8TDQ7|GNPI2_HUMAN	Glucosamine-6-phosphate isomerase 2 OS=Homo sapiens GN=GNPDA2 PE=1 SV=1	19	11	57.971	GNPDA2	0.0107741	0.335943	0.0403867	0.0338323	0.163237	0.0797154	0.00168917	0.367901	0.0125236	0.0456726	0.166579	0.0916234
sp|P42330|AK1C3_HUMAN	Aldo-keto reductase family 1 member C3 OS=Homo sapiens GN=AKR1C3 PE=1 SV=4	264	36	84.5201	AKR1C3	0.000606142	-0.556291	0.0100864	3.67141e-05	-0.911414	0.0019262	0.000162387	-0.471035	0.00420623	9.59873e-05	-0.875323	0.0021197
sp|Q6YHU6|THADA_HUMAN	Thyroid adenoma-associated protein OS=Homo sapiens GN=THADA PE=1 SV=1	17	11	8.14132	THADA	0.900695	-0.00862826	0.928306	0.347831	0.0631567	0.459001	0.924226	0.0056088	0.947225	0.129291	0.0980004	0.207031
sp|Q9UHV7|MED13_HUMAN	Mediator of RNA polymerase II transcription subunit 13 OS=Homo sapiens GN=MED13 PE=1 SV=3	19	13	9.61362	MED13	0.393356	-0.140561	0.508326	0.0385937	0.470473	0.0868807	0.507145	-0.0968009	0.614119	0.0513771	0.390932	0.100093
sp|O75815|BCAR3_HUMAN	Breast cancer anti-estrogen resistance protein 3 OS=Homo sapiens GN=BCAR3 PE=1 SV=1	14	11	15.0303	BCAR3	0.000996659	0.289901	0.0127115	0.00106829	0.684016	0.008325	0.235183	-0.0292325	0.345215	4.27856e-06	0.952263	0.000999029
sp|Q6XQN6|PNCB_HUMAN	Nicotinate phosphoribosyltransferase OS=Homo sapiens GN=NAPRT1 PE=1 SV=2	5	5	16.7286	NAPRT1	0.769485	-0.0246846	0.832884	0.254363	0.167073	0.361239	0.572746	0.0423203	0.670987	0.870044	-0.0129482	0.905897
sp|P23443|KS6B1_HUMAN	Ribosomal protein S6 kinase beta-1 OS=Homo sapiens GN=RPS6KB1 PE=1 SV=2	7	5	21.1429	RPS6KB1	0.0106442	-0.284895	0.040166	0.917807	-0.0105591	0.94547	0.333902	-0.0760042	0.448517	0.0690123	-0.179283	0.126155
sp|Q9UIF9|BAZ2A_HUMAN	Bromodomain adjacent to zinc finger domain protein 2A OS=Homo sapiens GN=BAZ2A PE=1 SV=4	32	18	17.9528	BAZ2A	0.00250002	-0.408722	0.018552	0.889507	0.0112547	0.924702	0.00481947	-0.304383	0.0228412	0.00762778	0.277154	0.0250445
sp|O15037|KHNYN_HUMAN	Protein KHNYN OS=Homo sapiens GN=KHNYN PE=1 SV=3	10	8	16.5192	KHNYN	0.241443	-0.0855769	0.349397	0.249119	0.131805	0.355507	0.616458	-0.0351757	0.707985	0.0372695	-0.382383	0.0785138
sp|Q56NI9|ESCO2_HUMAN	N-acetyltransferase ESCO2 OS=Homo sapiens GN=ESCO2 PE=1 SV=1	3	2	5.15807	ESCO2	0.0910442	-0.986413	0.169517	1.71125e-05	-1.39381	0.00142379	0.332504	-0.0368618	0.447011	3.13017e-05	-1.6092	0.00149902
sp|O94983|CMTA2_HUMAN	Calmodulin-binding transcription activator 2 OS=Homo sapiens GN=CAMTA2 PE=1 SV=3	1	1	2.49584	CAMTA2	0.748387	0.0909356	0.816702	0.0898911	0.555107	0.163813	0.973647	-0.00925297	0.981445	0.87166	0.0499288	0.907121
sp|O94885|SASH1_HUMAN	SAM and SH3 domain-containing protein 1 OS=Homo sapiens GN=SASH1 PE=1 SV=3	4	3	4.41059	SASH1	0.0501907	-0.307036	0.111314	0.230362	-0.162719	0.334288	0.317175	-0.124414	0.431615	0.215111	-0.169183	0.308796
sp|Q16762|THTR_HUMAN	Thiosulfate sulfurtransferase OS=Homo sapiens GN=TST PE=1 SV=4	32	14	62.6263	TST	0.996397	0.000532327	0.997487	0.000295855	-0.431845	0.00451288	0.00618806	0.131928	0.0267284	4.74484e-06	-0.568411	0.00100213
sp|Q00587|BORG5_HUMAN	Cdc42 effector protein 1 OS=Homo sapiens GN=CDC42EP1 PE=1 SV=1	2	1	6.39386	CDC42EP1	0.632139	-0.207553	0.723989	0.233308	-0.511214	0.337684	0.445699	-0.301536	0.557682	0.41404	-0.346526	0.512618
sp|Q99707|METH_HUMAN	Methionine synthase OS=Homo sapiens GN=MTR PE=1 SV=2	21	14	21.1067	MTR	0.0842197	0.147832	0.160323	0.00110132	0.35726	0.00849399	0.0238943	0.124568	0.0651066	0.00202519	-0.257914	0.0102311
sp|O94855|SC24D_HUMAN	Protein transport protein Sec24D OS=Homo sapiens GN=SEC24D PE=1 SV=2	30	17	26.1628	SEC24D	0.00639288	0.602141	0.0304432	0.000259544	0.80244	0.00427572	0.116248	-0.0752849	0.202267	0.00112867	0.267087	0.00715696
sp|Q9NQT8|KI13B_HUMAN	Kinesin-like protein KIF13B OS=Homo sapiens GN=KIF13B PE=1 SV=1	30	22	15.2793	KIF13B	0.00345708	-0.142715	0.0216712	0.271999	-0.0351949	0.380447	0.449927	0.0203525	0.561623	0.00175039	-0.205542	0.0093326
sp|Q96KM6|Z512B_HUMAN	Zinc finger protein 512B OS=Homo sapiens GN=ZNF512B PE=1 SV=1	14	9	16.0314	ZNF512B	0.395949	-0.0719704	0.510798	0.432802	-0.101997	0.541201	0.304622	0.0913908	0.419173	0.905632	-0.0111932	0.934096
sp|Q13671|RIN1_HUMAN	Ras and Rab interactor 1 OS=Homo sapiens GN=RIN1 PE=1 SV=4	9	7	12.3883	RIN1	0.913438	0.00699247	0.937371	0.296675	-0.0492055	0.406338	0.120419	-0.0503425	0.207595	0.00593999	-0.108002	0.0211168
sp|P53675|CLH2_HUMAN	Clathrin heavy chain 2 OS=Homo sapiens GN=CLTCL1 PE=1 SV=2	75	33	21.8293	CLTCL1	0.00569583	0.432698	0.0283998	0.0594438	0.288692	0.120601	0.393793	0.0957839	0.508174	0.179928	0.177958	0.268539
sp|Q8TF40|FNIP1_HUMAN	Folliculin-interacting protein 1 OS=Homo sapiens GN=FNIP1 PE=1 SV=3	3	3	5.66038	FNIP1	0.353355	0.109635	0.466067	3.5451e-05	1.36444	0.00190856	0.714731	0.0287102	0.788013	0.00254235	0.508505	0.0119256
sp|P82912|RT11_HUMAN	28S ribosomal protein S11, mitochondrial OS=Homo sapiens GN=MRPS11 PE=1 SV=2	12	7	45.3608	MRPS11	0.0485637	-0.644028	0.108612	0.000110502	-1.20675	0.00303916	0.141689	0.0386712	0.234874	0.872682	0.00637	0.907941
sp|O00584|RNT2_HUMAN	Ribonuclease T2 OS=Homo sapiens GN=RNASET2 PE=1 SV=2	4	4	22.6562	RNASET2	0.147859	0.246798	0.242854	0.214392	-0.144185	0.315573	0.33883	0.109347	0.453591	0.023551	-0.341619	0.0561962
sp|Q8N4Q1|MIA40_HUMAN	Mitochondrial intermembrane space import and assembly protein 40 OS=Homo sapiens GN=CHCHD4 PE=1 SV=1	3	3	33.0986	CHCHD4	0.224916	0.147028	0.330946	0.190943	-0.140565	0.288957	0.820666	-0.0213225	0.870659	0.0720421	-0.21451	0.130134
sp|O60346|PHLP1_HUMAN	PH domain leucine-rich repeat-containing protein phosphatase 1 OS=Homo sapiens GN=PHLPP1 PE=1 SV=3	7	7	8.79441	PHLPP1	0.00269805	-0.633273	0.0192248	0.220064	-0.276638	0.322252	0.00867776	-0.4113	0.0332924	0.436968	0.0845129	0.535054
sp|P48730|KC1D_HUMAN	Casein kinase I isoform delta OS=Homo sapiens GN=CSNK1D PE=1 SV=2	11	10	35.4217	CSNK1D	0.762776	0.0202871	0.827609	0.806133	0.0188973	0.863362	0.0556314	-0.117554	0.117693	0.017618	0.19955	0.0453641
sp|Q6IC98|GRAM4_HUMAN	GRAM domain-containing protein 4 OS=Homo sapiens GN=GRAMD4 PE=1 SV=1	5	4	8.99654	GRAMD4	0.221671	0.118817	0.327928	0.743557	-0.0286888	0.813695	0.0424195	0.271047	0.0963621	0.0328242	-0.305264	0.071755
sp|P52564|MP2K6_HUMAN	Dual specificity mitogen-activated protein kinase kinase 6 OS=Homo sapiens GN=MAP2K6 PE=1 SV=1	13	9	37.1257	MAP2K6	0.00100558	-0.274026	0.0127627	0.0401197	-0.0817552	0.0892891	0.00147571	-0.259893	0.0114874	0.000303601	-0.374203	0.00359978
sp|Q9BRJ6|CG050_HUMAN	Uncharacterized protein C7orf50 OS=Homo sapiens GN=C7orf50 PE=1 SV=1	13	8	52.5773	C7orf50	0.208891	-0.187419	0.313687	0.0124294	-0.291984	0.0388043	0.0145855	-0.309393	0.046526	0.0151793	-0.284725	0.0407536
sp|Q9NYI0|PSD3_HUMAN	PH and SEC7 domain-containing protein 3 OS=Homo sapiens GN=PSD3 PE=1 SV=2	7	6	7.91985	PSD3	0.155213	0.175207	0.252035	0.433049	0.107836	0.541201	0.203938	0.142447	0.309818	0.571948	-0.0629913	0.659176
sp|P60891|PRPS1_HUMAN	Ribose-phosphate pyrophosphokinase 1 OS=Homo sapiens GN=PRPS1 PE=1 SV=2	40	19	72.956	PRPS1	0.00140949	-0.281685	0.0147119	0.896533	-0.0112212	0.9296	3.36902e-05	-0.232641	0.0024558	9.12551e-05	-0.190102	0.00209378
sp|P08603|CFAH_HUMAN	Complement factor H OS=Homo sapiens GN=CFH PE=1 SV=4	9	8	10.5605	CFH	0.0612481	-0.989745	0.128503	0.0686318	-0.937861	0.134536	0.166737	-0.735871	0.265599	0.811671	-0.0987025	0.861276
sp|O00499|BIN1_HUMAN	Myc box-dependent-interacting protein 1 OS=Homo sapiens GN=BIN1 PE=1 SV=1	27	10	26.4755	BIN1	0.000957026	-0.566554	0.0123947	0.00122411	-0.670993	0.00901875	0.00136824	-0.569384	0.0110276	0.000992233	-0.643238	0.00671571
sp|O14662|STX16_HUMAN	Syntaxin-16 OS=Homo sapiens GN=STX16 PE=1 SV=3	3	3	17.5385	STX16	0.655044	-0.0657212	0.743605	0.364094	0.183535	0.474457	0.148894	0.253844	0.244116	0.0382941	0.344404	0.0802618
sp|Q92797|SYMPK_HUMAN	Symplekin OS=Homo sapiens GN=SYMPK PE=1 SV=2	31	19	20.9576	SYMPK	0.577575	-0.0722935	0.677704	0.134042	-0.228173	0.220692	0.0248882	-0.2618	0.0668638	0.0591587	-0.234395	0.111944
sp|Q6QNY1|BL1S2_HUMAN	Biogenesis of lysosome-related organelles complex 1 subunit 2 OS=Homo sapiens GN=BLOC1S2 PE=1 SV=1	3	3	40.8451	BLOC1S2	0.496068	0.170469	0.608246	0.871824	-0.0364191	0.911784	0.280939	-0.274503	0.394743	0.664893	-0.106444	0.741707
sp|Q9H501|ESF1_HUMAN	ESF1 homolog OS=Homo sapiens GN=ESF1 PE=1 SV=1	20	17	22.6792	ESF1	0.0133281	-0.46669	0.0461082	0.00174813	-0.4914	0.0111084	0.000125748	-0.49866	0.00378024	0.639557	-0.018292	0.719972
sp|P61218|RPAB2_HUMAN	DNA-directed RNA polymerases I, II, and III subunit RPABC2 OS=Homo sapiens GN=POLR2F PE=1 SV=1	11	2	35.4331	POLR2F	0.00740242	-0.347426	0.0328169	0.565925	-0.0653906	0.666503	0.00578782	-0.361482	0.025535	0.0221548	-0.267786	0.0536576
sp|Q9BXY0|MAK16_HUMAN	Protein MAK16 homolog OS=Homo sapiens GN=MAK16 PE=1 SV=2	25	12	40.6667	MAK16	0.890868	-0.0177312	0.920828	0.0523737	0.211448	0.109216	0.0933289	-0.143644	0.171519	0.576516	-0.040819	0.663327
sp|P35237|SPB6_HUMAN	Serpin B6 OS=Homo sapiens GN=SERPINB6 PE=1 SV=3	149	22	65.1596	SERPINB6	0.00731564	0.258304	0.0326253	0.0281396	-0.242562	0.0699203	0.0020981	0.243231	0.0140297	0.642648	0.0184561	0.72266
sp|Q9H4I3|TRABD_HUMAN	TraB domain-containing protein OS=Homo sapiens GN=TRABD PE=2 SV=1	11	6	25.5319	TRABD	0.00574323	0.275942	0.0284297	0.183892	0.192861	0.280868	0.243126	0.0739581	0.354584	0.0281445	-0.216663	0.0638979
sp|P04632|CPNS1_HUMAN	Calpain small subunit 1 OS=Homo sapiens GN=CAPNS1 PE=1 SV=1	78	20	86.5672	CAPNS1	0.0017642	0.54607	0.0159115	0.660077	0.0759548	0.744904	0.054345	0.271042	0.115639	0.552258	0.0629917	0.641809
sp|Q9GZT8|NIF3L_HUMAN	NIF3-like protein 1 OS=Homo sapiens GN=NIF3L1 PE=1 SV=2	12	9	33.687	NIF3L1	0.246326	-0.0846479	0.354656	0.012299	-0.352121	0.0385637	0.0422249	-0.130737	0.0960459	0.000590111	-0.474236	0.00500592
sp|O75182|SIN3B_HUMAN	Paired amphipathic helix protein Sin3b OS=Homo sapiens GN=SIN3B PE=1 SV=2	5	5	6.71256	SIN3B	0.909283	0.0117892	0.934003	0.326924	0.141147	0.437413	0.554163	0.0708223	0.655745	0.00292724	0.665947	0.0131247
sp|P61289|PSME3_HUMAN	Proteasome activator complex subunit 3 OS=Homo sapiens GN=PSME3 PE=1 SV=1	46	23	75.9843	PSME3	0.00806325	-0.40083	0.0346283	0.00357869	-0.501673	0.0169802	0.0155874	-0.332679	0.0486154	0.250515	0.125981	0.345936
sp|O14841|OPLA_HUMAN	5-oxoprolinase OS=Homo sapiens GN=OPLAH PE=1 SV=3	14	11	12.1894	OPLAH	0.0769735	0.356521	0.15064	0.00102024	0.429823	0.0081748	0.0535381	0.148437	0.114484	0.00054792	0.51003	0.00486405
sp|Q96EE3|SEH1_HUMAN	Nucleoporin SEH1 OS=Homo sapiens GN=SEH1L PE=1 SV=3	37	16	41.3889	SEH1L	0.0173391	-0.173812	0.0547671	0.777691	-0.0127991	0.841103	0.033357	-0.125815	0.0817255	0.0214667	-0.129391	0.0524226
sp|Q8N201|INT1_HUMAN	Integrator complex subunit 1 OS=Homo sapiens GN=INTS1 PE=1 SV=2	26	20	13.6073	INTS1	0.0699692	0.175636	0.141224	0.000382391	0.552616	0.00507215	0.624316	0.0270219	0.714631	0.00433728	0.282189	0.0170449
sp|Q9H5N1|RABE2_HUMAN	Rab GTPase-binding effector protein 2 OS=Homo sapiens GN=RABEP2 PE=1 SV=2	23	14	32.3374	RABEP2	0.494177	-0.11231	0.606456	0.104966	-0.469366	0.183802	0.155788	-0.291748	0.252107	0.0190641	-0.64699	0.0480346
sp|Q9H4L4|SENP3_HUMAN	Sentrin-specific protease 3 OS=Homo sapiens GN=SENP3 PE=1 SV=2	23	13	34.8432	SENP3	0.186652	-0.0819318	0.288506	0.00680859	-0.253447	0.0256084	0.430269	0.0502338	0.543411	0.499422	-0.0435696	0.592161
sp|Q13630|FCL_HUMAN	GDP-L-fucose synthase OS=Homo sapiens GN=TSTA3 PE=1 SV=1	17	10	52.0249	TSTA3	0.317208	-0.121696	0.428206	0.00416477	-0.359517	0.0187871	0.34987	0.0642829	0.464819	0.0179018	-0.240226	0.0459225
sp|Q8N8A2|ANR44_HUMAN	Serine/threonine-protein phosphatase 6 regulatory ankyrin repeat subunit B OS=Homo sapiens GN=ANKRD44 PE=1 SV=3	2	2	3.32326	ANKRD44	0.0644348	0.35924	0.133364	0.0124332	0.76982	0.0388043	0.114374	0.251912	0.200063	0.868736	-0.0224048	0.904975
sp|Q96EN8|MOCOS_HUMAN	Molybdenum cofactor sulfurase OS=Homo sapiens GN=MOCOS PE=1 SV=2	11	7	12.0495	MOCOS	0.223336	0.216042	0.32968	0.0381173	0.225257	0.0862019	0.710582	-0.0276511	0.784593	0.27196	0.100836	0.36905
sp|Q8NHQ8|RASF8_HUMAN	Ras association domain-containing protein 8 OS=Homo sapiens GN=RASSF8 PE=1 SV=2	4	3	8.83055	RASSF8	0.225817	-0.0956133	0.331974	0.00105162	0.339017	0.00825754	0.0299909	0.0523455	0.0762887	0.000333173	0.41479	0.00371062
sp|O60888|CUTA_HUMAN	Protein CutA OS=Homo sapiens GN=CUTA PE=1 SV=2	12	4	38.5475	CUTA	0.589482	0.0535538	0.688244	0.079501	-0.114991	0.149475	0.06979	-0.350652	0.138554	0.0071472	-0.265041	0.0239998
sp|Q9UIF8|BAZ2B_HUMAN	Bromodomain adjacent to zinc finger domain protein 2B OS=Homo sapiens GN=BAZ2B PE=1 SV=3	4	4	3.41328	BAZ2B	0.0801972	-0.341071	0.155358	0.626632	-0.103776	0.717582	0.0258202	-0.398541	0.0686802	0.782529	-0.0301485	0.837646
sp|Q9NVJ2|ARL8B_HUMAN	ADP-ribosylation factor-like protein 8B OS=Homo sapiens GN=ARL8B PE=1 SV=1	9	6	26.8817	ARL8B	0.870636	0.0167849	0.90503	0.194824	0.221086	0.293536	0.0439256	0.175143	0.098821	0.0595851	0.292433	0.112514
sp|Q8N4J0|CI041_HUMAN	UPF0586 protein C9orf41 OS=Homo sapiens GN=C9orf41 PE=1 SV=1	9	7	19.5599	C9orf41	0.380203	0.124919	0.494985	0.533816	0.0954087	0.637622	0.644964	0.0421351	0.7319	0.145495	-0.137255	0.228319
sp|Q96NY7|CLIC6_HUMAN	Chloride intracellular channel protein 6 OS=Homo sapiens GN=CLIC6 PE=2 SV=3	1	1	2.41477	CLIC6	0.174839	-0.341169	0.274104	0.0752701	-0.387159	0.143595	0.447422	-0.142077	0.559498	0.948834	-0.014466	0.964857
sp|Q9NS91|RAD18_HUMAN	E3 ubiquitin-protein ligase RAD18 OS=Homo sapiens GN=RAD18 PE=1 SV=2	8	7	15.5556	RAD18	0.000371764	-0.951222	0.00838964	0.00294417	-0.439211	0.0150057	0.000128647	-0.702977	0.00379809	0.992412	-0.000531181	0.995433
sp|Q13613|MTMR1_HUMAN	Myotubularin-related protein 1 OS=Homo sapiens GN=MTMR1 PE=1 SV=4	9	7	14.8872	MTMR1	0.0093191	-0.47666	0.0373328	0.0525584	-0.351589	0.109518	0.0757763	-0.241692	0.147289	0.276707	-0.110312	0.373829
sp|Q9BWS9|CHID1_HUMAN	Chitinase domain-containing protein 1 OS=Homo sapiens GN=CHID1 PE=1 SV=1	10	9	26.7176	CHID1	0.510339	-0.0991835	0.619872	0.00119524	-0.370794	0.00888293	0.0127039	0.179809	0.0429565	0.610548	0.0157784	0.694529
sp|O15318|RPC7_HUMAN	DNA-directed RNA polymerase III subunit RPC7 OS=Homo sapiens GN=POLR3G PE=1 SV=2	3	3	9.86547	POLR3G	0.829763	0.0686051	0.877489	0.481158	-0.120391	0.58794	0.129778	-0.287661	0.219414	0.749142	0.0460849	0.81012
sp|Q658Y4|F91A1_HUMAN	Protein FAM91A1 OS=Homo sapiens GN=FAM91A1 PE=1 SV=3	34	18	30.1909	FAM91A1	0.191798	0.104721	0.294727	0.240688	0.0524283	0.345693	0.0521456	0.0934517	0.112241	0.0641044	-0.0806889	0.119113
sp|Q9NUJ1|ABHDA_HUMAN	Mycophenolic acid acyl-glucuronide esterase, mitochondrial OS=Homo sapiens GN=ABHD10 PE=1 SV=1	21	8	40.5229	ABHD10	0.761424	-0.0472178	0.826658	0.504974	0.145499	0.610209	0.255508	0.208054	0.367298	0.483067	-0.123294	0.57667
sp|Q8NEJ9|NGDN_HUMAN	Neuroguidin OS=Homo sapiens GN=NGDN PE=1 SV=1	5	5	20.3175	NGDN	0.0720148	0.30598	0.144292	0.946825	-0.0098228	0.964745	0.385015	-0.103279	0.499359	0.6584	-0.0521756	0.736854
sp|Q9P2H3|IFT80_HUMAN	Intraflagellar transport protein 80 homolog OS=Homo sapiens GN=IFT80 PE=1 SV=3	5	5	9.90991	IFT80	0.0145633	0.264702	0.048823	0.261429	0.125726	0.36911	0.265362	0.0936207	0.378155	0.0687055	-0.226684	0.125734
sp|Q4G0F5|VP26B_HUMAN	Vacuolar protein sorting-associated protein 26B OS=Homo sapiens GN=VPS26B PE=1 SV=2	8	7	25.8929	VPS26B	0.00227058	0.454108	0.0179199	9.04882e-05	0.527354	0.00290143	0.0792408	0.14733	0.151581	0.343383	-0.061242	0.442567
sp|Q8N5M1|ATPF2_HUMAN	ATP synthase mitochondrial F1 complex assembly factor 2 OS=Homo sapiens GN=ATPAF2 PE=1 SV=1	11	7	35.9862	ATPAF2	0.6103	-0.0241386	0.705847	0.276041	-0.070037	0.385055	0.559329	0.0192163	0.660056	0.0249918	-0.110809	0.0587492
sp|Q9H3R2|MUC13_HUMAN	Mucin-13 OS=Homo sapiens GN=MUC13 PE=1 SV=2	7	3	9.58904	MUC13	0.00149405	-0.749247	0.014917	0.00210655	-0.788814	0.0123587	0.00235967	-0.51949	0.0150206	0.0289517	-0.229587	0.0652642
sp|Q96SB4|SRPK1_HUMAN	SRSF protein kinase 1 OS=Homo sapiens GN=SRPK1 PE=1 SV=2	22	13	30.5344	SRPK1	0.000135567	-0.29326	0.00616607	0.0121036	-0.177712	0.0381835	0.000303803	-0.272924	0.00560146	0.00605955	-0.094809	0.0214556
sp|Q13137|CACO2_HUMAN	Calcium-binding and coiled-coil domain-containing protein 2 OS=Homo sapiens GN=CALCOCO2 PE=1 SV=1	24	16	44.1704	CALCOCO2	0.724703	0.0463396	0.797145	0.00026967	0.52497	0.00432154	0.863823	-0.00660666	0.903073	0.138439	-0.071447	0.219209
sp|O00429|DNM1L_HUMAN	Dynamin-1-like protein OS=Homo sapiens GN=DNM1L PE=1 SV=2	71	42	64.4022	DNM1L	0.230958	-0.067176	0.337484	0.0385577	-0.0976129	0.0868471	0.00605188	-0.0787189	0.0263057	0.693212	0.0105502	0.764968
sp|Q96B23|CR025_HUMAN	Uncharacterized protein C18orf25 OS=Homo sapiens GN=C18orf25 PE=1 SV=2	7	5	15.8809	C18orf25	0.0011373	0.355108	0.0134483	0.000244497	0.49766	0.00414883	0.00443924	0.329417	0.021677	0.000885705	0.397816	0.00631312
sp|P32969|RL9_HUMAN	60S ribosomal protein L9 OS=Homo sapiens GN=RPL9 PE=1 SV=1	50	15	70.3125	RPL9	0.00974614	-0.355895	0.0381444	0.69168	-0.0541305	0.771061	0.00270231	-0.33973	0.0161484	0.0442074	-0.262625	0.0894025
sp|P31751|AKT2_HUMAN	RAC-beta serine/threonine-protein kinase OS=Homo sapiens GN=AKT2 PE=1 SV=2	22	15	41.3721	AKT2	0.855541	0.0128359	0.89532	0.0361693	-0.260332	0.0833129	0.0201885	0.162669	0.0582054	0.750833	-0.0266726	0.811782
sp|P07902|GALT_HUMAN	Galactose-1-phosphate uridylyltransferase OS=Homo sapiens GN=GALT PE=1 SV=3	6	5	23.4828	GALT	0.396317	0.0675675	0.511031	0.070182	-0.250754	0.136567	0.738651	0.0244389	0.807459	0.21566	-0.100829	0.309328
sp|Q96G46|DUS3L_HUMAN	tRNA-dihydrouridine(47) synthase [NAD(P)(+)]-like OS=Homo sapiens GN=DUS3L PE=1 SV=2	8	6	17.5385	DUS3L	0.0146392	-0.214954	0.0489976	0.00510665	-0.318213	0.0214391	0.000638164	-0.3539	0.00758522	0.0755347	-0.151355	0.134953
sp|Q9NZ63|CI078_HUMAN	Uncharacterized protein C9orf78 OS=Homo sapiens GN=C9orf78 PE=1 SV=1	14	10	40.1384	C9orf78	0.00063201	-0.3858	0.0103702	0.000135553	-0.515449	0.00330339	0.00027355	-0.351592	0.00540344	0.889044	0.00570109	0.921139
sp|Q9H0E3|SP130_HUMAN	Histone deacetylase complex subunit SAP130 OS=Homo sapiens GN=SAP130 PE=1 SV=1	6	6	9.73282	SAP130	0.929325	-0.00521888	0.94938	0.0329978	-0.116363	0.0783295	0.00388787	-0.161787	0.0200278	0.294446	-0.050541	0.392135
sp|Q9UJS0|CMC2_HUMAN	Calcium-binding mitochondrial carrier protein Aralar2 OS=Homo sapiens GN=SLC25A13 PE=1 SV=2	43	22	45.4815	SLC25A13	0.308543	0.0615747	0.420425	0.90934	-0.00926863	0.93945	0.965318	0.00276684	0.975384	0.0153913	-0.232082	0.0411842
sp|Q9Y3D3|RT16_HUMAN	28S ribosomal protein S16, mitochondrial OS=Homo sapiens GN=MRPS16 PE=1 SV=1	5	3	43.0657	MRPS16	0.0158289	-0.449348	0.0515958	0.0349837	-0.315105	0.081427	0.0758474	-0.155399	0.14733	0.202646	-0.106712	0.294858
sp|Q4G0X4|KCD21_HUMAN	BTB/POZ domain-containing protein KCTD21 OS=Homo sapiens GN=KCTD21 PE=2 SV=1	4	1	6.53846	KCTD21	0.0127019	0.507209	0.0447189	0.127282	0.314538	0.212705	0.0376273	0.312325	0.0883535	0.334748	0.172015	0.433677
sp|Q6V9R5|ZN562_HUMAN	Zinc finger protein 562 OS=Homo sapiens GN=ZNF562 PE=2 SV=2	2	2	5.16432	ZNF562	0.851184	-0.0431807	0.892806	0.414082	0.141664	0.522647	0.086261	0.348928	0.161889	0.00459603	0.840573	0.0177274
sp|Q15404|RSU1_HUMAN	Ras suppressor protein 1 OS=Homo sapiens GN=RSU1 PE=1 SV=3	29	17	65.343	RSU1	0.000112214	0.195775	0.00588405	0.00549622	0.192392	0.0223749	0.449498	-0.0155853	0.561334	1.16182e-05	0.310051	0.00113084
sp|Q9BV86|NTM1A_HUMAN	N-terminal Xaa-Pro-Lys N-methyltransferase 1 OS=Homo sapiens GN=NTMT1 PE=1 SV=3	15	8	34.5291	NTMT1	0.0224324	-0.54025	0.0636718	0.0401628	-0.453492	0.0893145	0.826622	-0.0698458	0.874953	0.0404662	0.557589	0.0836857
sp|Q16787|LAMA3_HUMAN	Laminin subunit alpha-3 OS=Homo sapiens GN=LAMA3 PE=1 SV=2	19	13	6.69067	LAMA3	0.00110546	0.65989	0.0132736	0.232674	0.162582	0.337062	0.00105607	0.518982	0.00974619	0.000181369	0.676364	0.00280288
sp|Q9H0A8|COMD4_HUMAN	COMM domain-containing protein 4 OS=Homo sapiens GN=COMMD4 PE=1 SV=1	12	5	39.196	COMMD4	0.90523	0.0224284	0.931349	0.137382	0.201588	0.225197	0.0690548	0.254142	0.137625	0.438207	0.133417	0.536397
sp|Q7Z3K3|POGZ_HUMAN	Pogo transposable element with ZNF domain OS=Homo sapiens GN=POGZ PE=1 SV=2	30	21	20	POGZ	0.46677	0.0203996	0.57982	0.715861	0.00784222	0.790634	0.478683	0.0196416	0.589638	0.00243748	-0.158484	0.0116073
sp|Q9Y5U9|IR3IP_HUMAN	Immediate early response 3-interacting protein 1 OS=Homo sapiens GN=IER3IP1 PE=1 SV=1	2	1	24.3902	IER3IP1	0.242889	-0.348088	0.350689	0.917275	0.0509165	0.945395	0.231814	-0.298038	0.341645	0.487212	-0.176641	0.581029
sp|Q9UBW7|ZMYM2_HUMAN	Zinc finger MYM-type protein 2 OS=Homo sapiens GN=ZMYM2 PE=1 SV=1	22	14	18.5911	ZMYM2	0.103882	-0.192898	0.186098	0.00162247	-0.416849	0.0105563	0.86258	-0.0103296	0.902576	0.0224103	-0.205459	0.054117
sp|Q7Z4H8|KDEL2_HUMAN	KDEL motif-containing protein 2 OS=Homo sapiens GN=KDELC2 PE=1 SV=2	10	7	22.8797	KDELC2	0.117939	0.0772724	0.204605	0.700723	-0.0162459	0.778928	0.141556	0.0690682	0.234749	0.0126143	-0.177985	0.0356568
sp|P11182|ODB2_HUMAN	Lipoamide acyltransferase component of branched-chain alpha-keto acid dehydrogenase complex, mitochondrial OS=Homo sapiens GN=DBT PE=1 SV=3	10	8	32.7801	DBT	0.873623	0.0109601	0.907102	0.127495	-0.104223	0.212974	0.043678	0.0897948	0.0983531	0.273308	0.0664463	0.370208
sp|Q96Q42|ALS2_HUMAN	Alsin OS=Homo sapiens GN=ALS2 PE=1 SV=2	4	4	4.40555	ALS2	0.0891365	0.107853	0.166947	0.00424569	0.25799	0.0189857	0.307075	0.0653674	0.421563	0.00143876	0.260809	0.00829323
sp|P80723|BASP1_HUMAN	Brain acid soluble protein 1 OS=Homo sapiens GN=BASP1 PE=1 SV=2	30	15	83.2599	BASP1	0.129039	0.986399	0.21938	0.83233	-0.0977556	0.88395	0.573002	-0.238752	0.671096	0.262664	-0.537334	0.359217
sp|Q02809|PLOD1_HUMAN	Procollagen-lysine,2-oxoglutarate 5-dioxygenase 1 OS=Homo sapiens GN=PLOD1 PE=1 SV=2	36	25	41.5406	PLOD1	0.209489	-0.0527769	0.314367	0.172272	0.050267	0.267031	0.00732339	-0.153976	0.029875	0.0293945	-0.119434	0.0659992
sp|A0AVT1|UBA6_HUMAN	Ubiquitin-like modifier-activating enzyme 6 OS=Homo sapiens GN=UBA6 PE=1 SV=1	52	31	38.9734	UBA6	0.593685	-0.0321279	0.691876	0.79306	0.0167926	0.853244	0.508866	-0.0338186	0.615604	0.0362165	0.164572	0.076825
sp|P02774|VTDB_HUMAN	Vitamin D-binding protein OS=Homo sapiens GN=GC PE=1 SV=1	23	6	11.8143	GC	0.0108447	1.41242	0.0405115	0.00777878	2.58212	0.0279933	0.000774744	1.16504	0.00828775	0.00156084	1.2257	0.00870072
sp|Q9H267|VP33B_HUMAN	Vacuolar protein sorting-associated protein 33B OS=Homo sapiens GN=VPS33B PE=1 SV=2	14	12	19.7731	VPS33B	0.00368347	0.166168	0.0223917	0.000520606	0.11861	0.00582418	0.00474961	0.0817458	0.0226666	2.83327e-05	0.207249	0.00143633
sp|Q9NV70|EXOC1_HUMAN	Exocyst complex component 1 OS=Homo sapiens GN=EXOC1 PE=1 SV=4	27	19	24.4966	EXOC1	0.000397509	0.531103	0.00860127	0.00194904	0.464124	0.0117527	0.00250253	0.309629	0.0154871	0.0051792	0.398999	0.0192775
sp|Q99471|PFD5_HUMAN	Prefoldin subunit 5 OS=Homo sapiens GN=PFDN5 PE=1 SV=2	17	9	61.039	PFDN5	0.0426558	-0.559133	0.099506	0.165988	-0.203122	0.259341	0.0088856	-0.527222	0.033822	0.815824	-0.0225849	0.864524
sp|Q9BTD8|RBM42_HUMAN	RNA-binding protein 42 OS=Homo sapiens GN=RBM42 PE=1 SV=1	8	3	10	RBM42	0.00374762	-0.688458	0.0226313	0.774469	-0.0567155	0.838279	0.0151269	-0.451129	0.0476482	0.984032	0.00305352	0.9898
sp|P36404|ARL2_HUMAN	ADP-ribosylation factor-like protein 2 OS=Homo sapiens GN=ARL2 PE=1 SV=4	15	9	64.6739	ARL2	0.962171	0.00433577	0.975314	0.648888	-0.0393281	0.735401	0.115105	0.154156	0.200788	0.627289	0.0528021	0.708388
sp|Q9BUA3|CK084_HUMAN	Uncharacterized protein C11orf84 OS=Homo sapiens GN=C11orf84 PE=1 SV=3	3	2	9.71129	C11orf84	0.294068	0.348737	0.405599	0.655178	-0.0997103	0.740999	0.743075	0.0838526	0.809617	0.995108	0.00165349	0.99753
sp|Q9BRP8|WIBG_HUMAN	Partner of Y14 and mago OS=Homo sapiens GN=WIBG PE=1 SV=1	32	15	75.4902	WIBG	0.284463	-0.104844	0.395196	0.00134953	-0.317494	0.00950903	0.871613	0.00811625	0.907875	0.0346164	-0.237238	0.0743507
sp|Q6NYC1|JMJD6_HUMAN	Bifunctional arginine demethylase and lysyl-hydroxylase JMJD6 OS=Homo sapiens GN=JMJD6 PE=1 SV=1	25	10	30.0248	JMJD6	0.12573	-0.259526	0.215087	0.33867	0.0952723	0.449287	0.00731871	-0.404693	0.0298732	0.0782518	0.204914	0.138585
sp|Q96GA3|LTV1_HUMAN	Protein LTV1 homolog OS=Homo sapiens GN=LTV1 PE=1 SV=1	14	10	28.4211	LTV1	4.58892e-05	-0.617772	0.00514864	1.35307e-06	-0.382085	0.000906421	1.64362e-07	-0.801774	0.000913864	0.0031791	-0.12917	0.0138011
sp|Q16850|CP51A_HUMAN	Lanosterol 14-alpha demethylase OS=Homo sapiens GN=CYP51A1 PE=1 SV=3	25	14	31.0139	CYP51A1	0.0834217	0.21961	0.159275	0.189406	0.246877	0.287212	0.032233	0.382388	0.0798566	0.602886	0.0642278	0.687427
sp|Q96PQ6|ZN317_HUMAN	Zinc finger protein 317 OS=Homo sapiens GN=ZNF317 PE=2 SV=2	3	2	4.87395	ZNF317	0.009131	-0.31175	0.0369182	0.658078	-0.0512183	0.743259	0.755777	-0.019552	0.820094	0.913378	0.00909459	0.939497
sp|Q5JVG2|ZN484_HUMAN	Zinc finger protein 484 OS=Homo sapiens GN=ZNF484 PE=1 SV=1	6	4	8.09859	ZNF484	0.285438	-0.209957	0.396284	0.860444	0.02181	0.904245	0.569543	0.0650382	0.668281	0.0700586	0.247325	0.127558
sp|Q8N1S5|S39AB_HUMAN	Zinc transporter ZIP11 OS=Homo sapiens GN=SLC39A11 PE=2 SV=3	4	3	15.2047	SLC39A11	0.124475	0.148244	0.213296	0.0461083	0.225214	0.0987504	0.144319	0.164925	0.238371	0.268192	-0.118556	0.36504
sp|Q86T24|KAISO_HUMAN	Transcriptional regulator Kaiso OS=Homo sapiens GN=ZBTB33 PE=1 SV=2	3	3	6.99405	ZBTB33	0.19247	-0.14338	0.295503	0.11381	-0.123252	0.195262	0.0650737	-0.064949	0.13199	0.00433514	-0.507248	0.0170447
sp|O94986|CE152_HUMAN	Centrosomal protein of 152 kDa OS=Homo sapiens GN=CEP152 PE=1 SV=3	9	9	6.95284	CEP152	0.0148422	-0.552181	0.0495963	0.0983139	-0.190939	0.174905	0.00896584	-0.274739	0.0340644	0.205987	-0.123165	0.298823
sp|Q9UHA3|RLP24_HUMAN	Probable ribosome biogenesis protein RLP24 OS=Homo sapiens GN=RSL24D1 PE=1 SV=1	9	6	38.6503	RSL24D1	0.0403911	-0.231746	0.0955201	0.211801	-0.121722	0.312933	0.00646843	-0.311611	0.0275209	0.360453	-0.0768284	0.460175
sp|Q9UL25|RAB21_HUMAN	Ras-related protein Rab-21 OS=Homo sapiens GN=RAB21 PE=1 SV=3	18	9	43.5556	RAB21	0.647514	0.112803	0.736579	0.0917509	0.468905	0.166282	0.361033	0.217205	0.476194	0.0388948	0.657276	0.081108
sp|O75122|CLAP2_HUMAN	CLIP-associating protein 2 OS=Homo sapiens GN=CLASP2 PE=1 SV=2	36	23	27.0479	CLASP2	0.103978	-0.163417	0.186178	0.261134	-0.130966	0.368884	0.0378413	-0.2174	0.0887694	0.241087	-0.126537	0.336639
sp|Q9NTM9|CUTC_HUMAN	Copper homeostasis protein cutC homolog OS=Homo sapiens GN=CUTC PE=1 SV=1	12	9	52.0147	CUTC	0.131367	-0.0612042	0.2221	0.0247233	-0.221864	0.0634532	0.00262908	-0.164162	0.0158883	0.0123583	0.0921463	0.0351625
sp|Q9BYG5|PAR6B_HUMAN	Partitioning defective 6 homolog beta OS=Homo sapiens GN=PARD6B PE=1 SV=1	10	7	27.6882	PARD6B	0.220583	0.0588791	0.326671	0.000937446	0.25343	0.00789545	0.938586	-0.00408132	0.956684	0.078381	-0.0689826	0.138784
sp|Q3ZCT1|ZN260_HUMAN	Zinc finger protein 260 OS=Homo sapiens GN=ZNF260 PE=2 SV=3	4	4	8.98058	ZNF260	0.695241	0.0524403	0.774925	0.00755664	0.365311	0.0274687	0.0209383	0.143874	0.0595131	0.232435	0.0627266	0.326941
sp|Q6PK81|ZN773_HUMAN	Zinc finger protein 773 OS=Homo sapiens GN=ZNF773 PE=2 SV=1	4	2	10.181	ZNF773	0.571238	-0.119442	0.672473	0.102959	0.26602	0.181135	0.292553	0.0935055	0.407318	0.0517039	0.228833	0.100587
sp|Q9Y5V3|MAGD1_HUMAN	Melanoma-associated antigen D1 OS=Homo sapiens GN=MAGED1 PE=1 SV=3	21	12	24.4216	MAGED1	0.017124	0.291812	0.054292	0.0120162	0.535994	0.0380067	0.818773	-0.0171351	0.869672	0.00235669	0.55648	0.0113409
sp|Q8WUA2|PPIL4_HUMAN	Peptidyl-prolyl cis-trans isomerase-like 4 OS=Homo sapiens GN=PPIL4 PE=1 SV=1	19	15	38.6179	PPIL4	0.957997	0.00636489	0.971921	0.629283	-0.051096	0.719817	0.543262	-0.040334	0.646095	0.022031	0.295932	0.0533765
sp|O14730|RIOK3_HUMAN	Serine/threonine-protein kinase RIO3 OS=Homo sapiens GN=RIOK3 PE=1 SV=2	10	5	10.79	RIOK3	0.162744	0.405063	0.259945	0.000707612	0.476717	0.00674607	0.298711	0.0583455	0.413248	0.000200679	0.467957	0.00296059
sp|Q49AR2|CE022_HUMAN	UPF0489 protein C5orf22 OS=Homo sapiens GN=C5orf22 PE=1 SV=2	10	6	24.8869	C5orf22	0.00451222	-0.762859	0.0250621	0.00667528	-0.424513	0.025315	0.006103	-0.519102	0.026486	0.0879845	0.179575	0.152663
sp|P07996|TSP1_HUMAN	Thrombospondin-1 OS=Homo sapiens GN=THBS1 PE=1 SV=2	20	12	11.1966	THBS1	0.0371535	0.308601	0.0901947	7.98923e-06	1.18694	0.00115451	0.743885	0.0225267	0.810224	0.0606511	-0.154018	0.113982
sp|Q15527|SURF2_HUMAN	Surfeit locus protein 2 OS=Homo sapiens GN=SURF2 PE=1 SV=3	2	2	12.5	SURF2	0.936972	-0.00997108	0.955296	0.38097	-0.0895126	0.491935	0.991167	-0.00112901	0.994064	0.12389	-0.18366	0.200095
sp|Q9BY77|PDIP3_HUMAN	Polymerase delta-interacting protein 3 OS=Homo sapiens GN=POLDIP3 PE=1 SV=2	26	16	49.6437	POLDIP3	0.000158074	-0.427203	0.00648993	0.000325606	-0.480539	0.00474361	0.00386026	-0.302845	0.0199479	0.00333654	-0.263687	0.0142032
sp|Q9H9Q4|NHEJ1_HUMAN	Non-homologous end-joining factor 1 OS=Homo sapiens GN=NHEJ1 PE=1 SV=1	8	5	34.7826	NHEJ1	0.179472	0.240645	0.279984	0.17029	0.23464	0.264606	0.912067	0.0167831	0.937914	0.657522	-0.0761772	0.736271
sp|Q14119|VEZF1_HUMAN	Vascular endothelial zinc finger 1 OS=Homo sapiens GN=VEZF1 PE=1 SV=2	14	7	21.6891	VEZF1	0.244215	-0.0984933	0.35232	0.812359	0.0263955	0.868224	0.765133	-0.025433	0.828079	0.00787046	-0.458193	0.0255534
sp|Q9NUL3|STAU2_HUMAN	Double-stranded RNA-binding protein Staufen homolog 2 OS=Homo sapiens GN=STAU2 PE=1 SV=1	22	18	38.4211	STAU2	0.00238514	-0.349158	0.0183098	0.00867587	-0.255724	0.0303067	0.229348	-0.0867363	0.338556	0.0236508	0.225109	0.0563364
sp|Q9NX01|TXN4B_HUMAN	Thioredoxin-like protein 4B OS=Homo sapiens GN=TXNL4B PE=1 SV=1	3	2	21.4765	TXNL4B	0.142376	-0.143518	0.235965	0.00258432	0.290845	0.0139679	0.350514	-0.0742754	0.4656	0.000102486	0.778521	0.00214258
sp|O15228|GNPAT_HUMAN	Dihydroxyacetone phosphate acyltransferase OS=Homo sapiens GN=GNPAT PE=1 SV=1	12	9	17.3529	GNPAT	0.0575805	0.33265	0.123097	0.227035	0.200818	0.330346	0.383551	0.0935333	0.498127	0.0142812	-0.396201	0.0390553
sp|Q9Y547|HSB11_HUMAN	Heat shock protein beta-11 OS=Homo sapiens GN=HSPB11 PE=1 SV=1	4	2	27.7778	HSPB11	0.467224	-0.220603	0.580206	0.289018	-0.401662	0.398567	0.213111	-0.288034	0.320503	0.0444343	-0.584019	0.0897952
sp|P13716|HEM2_HUMAN	Delta-aminolevulinic acid dehydratase OS=Homo sapiens GN=ALAD PE=1 SV=1	3	3	15.4545	ALAD	0.73349	-0.0608477	0.803425	0.630963	-0.095658	0.721138	0.392392	0.135261	0.506763	0.693508	-0.063978	0.765126
sp|P49903|SPS1_HUMAN	Selenide, water dikinase 1 OS=Homo sapiens GN=SEPHS1 PE=1 SV=2	42	14	47.7041	SEPHS1	0.460978	-0.0424538	0.57401	0.512011	-0.0732612	0.616764	0.152063	-0.112424	0.247881	0.0582734	-0.169451	0.110624
sp|Q96DT7|ZBT10_HUMAN	Zinc finger and BTB domain-containing protein 10 OS=Homo sapiens GN=ZBTB10 PE=1 SV=2	6	3	5.97015	ZBTB10	0.0106538	-0.231677	0.040166	0.0473218	-0.186175	0.100695	0.0367353	-0.225514	0.0870267	0.0262978	-0.173307	0.0609197
sp|Q9UGK8|SRGEF_HUMAN	Secretion-regulating guanine nucleotide exchange factor OS=Homo sapiens GN=SERGEF PE=1 SV=2	3	3	8.95197	SERGEF	0.6348	0.0762547	0.726101	0.685012	-0.0689638	0.765181	0.944945	-0.0085272	0.961352	0.808263	-0.0356073	0.85861
sp|Q9UKA2|FBXL4_HUMAN	F-box/LRR-repeat protein 4 OS=Homo sapiens GN=FBXL4 PE=1 SV=2	5	5	20.2899	FBXL4	0.628447	0.0627086	0.721264	0.116836	0.245938	0.199456	0.450729	0.0780302	0.562143	0.725734	-0.0443579	0.791352
sp|O14672|ADA10_HUMAN	Disintegrin and metalloproteinase domain-containing protein 10 OS=Homo sapiens GN=ADAM10 PE=1 SV=1	34	20	33.8235	ADAM10	0.00432658	-0.215838	0.024561	1.23713e-05	-0.482742	0.00134513	0.0343052	-0.107625	0.0834375	7.27978e-06	-0.492589	0.00108335
sp|P35610|SOAT1_HUMAN	Sterol O-acyltransferase 1 OS=Homo sapiens GN=SOAT1 PE=1 SV=3	18	8	18	SOAT1	0.00190905	-0.233986	0.016626	0.000176868	-0.416031	0.00369762	0.112794	-0.0627005	0.198014	0.0133822	0.146607	0.037227
sp|Q9C0H9|SRCN1_HUMAN	SRC kinase signaling inhibitor 1 OS=Homo sapiens GN=SRCIN1 PE=1 SV=3	3	3	4.73934	SRCIN1	0.0400602	0.138125	0.0950118	0.16567	0.1142	0.258942	0.0019377	0.459719	0.0134351	0.291134	-0.144233	0.388982
sp|Q9UG63|ABCF2_HUMAN	ATP-binding cassette sub-family F member 2 OS=Homo sapiens GN=ABCF2 PE=1 SV=2	51	35	56.3403	ABCF2	0.000127895	-0.704971	0.00600298	0.00041907	-0.430317	0.00527005	3.71929e-05	-0.697588	0.0024766	0.0168153	-0.151332	0.043776
sp|Q8TER5|ARH40_HUMAN	Rho guanine nucleotide exchange factor 40 OS=Homo sapiens GN=ARHGEF40 PE=1 SV=3	10	9	9.61159	ARHGEF40	0.0813582	0.23626	0.156852	0.0017542	0.323472	0.011132	0.00192928	0.186409	0.0134106	0.0123318	-0.155503	0.0351113
sp|O14893|GEMI2_HUMAN	Gem-associated protein 2 OS=Homo sapiens GN=GEMIN2 PE=1 SV=1	15	7	25.7143	GEMIN2	0.0140531	-0.346004	0.0477343	0.593527	-0.0790407	0.689985	0.0364077	-0.245423	0.0865985	0.0331142	-0.323022	0.0721221
sp|Q6P1M3|L2GL2_HUMAN	Lethal(2) giant larvae protein homolog 2 OS=Homo sapiens GN=LLGL2 PE=1 SV=2	18	15	24.7059	LLGL2	0.315812	0.0498693	0.42701	0.951378	0.0031058	0.966992	0.00655796	0.168139	0.027787	0.0100646	-0.162768	0.0302894
sp|P26045|PTN3_HUMAN	Tyrosine-protein phosphatase non-receptor type 3 OS=Homo sapiens GN=PTPN3 PE=1 SV=2	3	3	10.8434	PTPN3	0.752831	0.0662604	0.819597	0.326589	0.418432	0.437413	0.462821	0.135208	0.574481	0.746943	-0.0971038	0.808166
sp|Q9H0R6|GATA_HUMAN	Glutamyl-tRNA(Gln) amidotransferase subunit A, mitochondrial OS=Homo sapiens GN=QRSL1 PE=1 SV=2	11	9	23.8636	QRSL1	0.117274	-0.0885515	0.203916	0.0547227	-0.140765	0.113254	0.477172	-0.036735	0.588393	0.722961	0.0172132	0.788955
sp|P54132|BLM_HUMAN	Bloom syndrome protein OS=Homo sapiens GN=BLM PE=1 SV=1	11	9	12.0677	BLM	0.00352535	-0.757263	0.0218827	0.00620487	-0.575685	0.0241767	0.00152474	-0.444603	0.0117048	0.00181274	-0.611082	0.00951045
sp|Q9BQ04|RBM4B_HUMAN	RNA-binding protein 4B OS=Homo sapiens GN=RBM4B PE=1 SV=1	34	21	57.1031	RBM4B	0.00758248	-0.467489	0.0333124	4.28955e-05	-0.662341	0.00205993	0.000213954	-0.469611	0.00489248	0.000753518	-0.324346	0.00570052
sp|Q15428|SF3A2_HUMAN	Splicing factor 3A subunit 2 OS=Homo sapiens GN=SF3A2 PE=1 SV=2	34	12	29.5259	SF3A2	0.133626	0.107964	0.224852	0.000450605	0.256448	0.00542655	0.773699	-0.0155975	0.834349	0.946391	-0.0020679	0.963706
sp|Q92623|TTC9A_HUMAN	Tetratricopeptide repeat protein 9A OS=Homo sapiens GN=TTC9 PE=2 SV=3	2	2	15.7658	TTC9	0.0516999	-0.245123	0.113621	0.0768246	-0.251586	0.145707	0.744662	-0.0245179	0.810811	0.011646	-0.35344	0.0337062
sp|Q9Y484|WIPI4_HUMAN	WD repeat domain phosphoinositide-interacting protein 4 OS=Homo sapiens GN=WDR45 PE=2 SV=1	5	5	17.5	WDR45	0.883759	-0.00937015	0.915318	0.00183505	0.380315	0.0113992	0.25473	0.0566256	0.3665	0.00166979	0.426386	0.00906065
sp|Q99704|DOK1_HUMAN	Docking protein 1 OS=Homo sapiens GN=DOK1 PE=1 SV=1	3	2	12.0582	DOK1	0.210898	0.27023	0.316045	0.210738	0.20811	0.311699	0.0249589	0.527466	0.0670319	0.000696217	1.47289	0.00546686
sp|Q86V59|PNML1_HUMAN	PNMA-like protein 1 OS=Homo sapiens GN=PNMAL1 PE=2 SV=2	10	6	29.1572	PNMAL1	0.19785	-0.177034	0.301277	0.403578	-0.151892	0.513481	0.795105	-0.0368411	0.851884	0.00131203	0.919551	0.00784837
sp|Q00577|PURA_HUMAN	Transcriptional activator protein Pur-alpha OS=Homo sapiens GN=PURA PE=1 SV=2	17	9	30.4348	PURA	0.0108818	0.490454	0.040558	0.291175	0.155588	0.401005	0.0322446	0.335563	0.0798566	0.63593	-0.0439885	0.716672
sp|Q9Y6V7|DDX49_HUMAN	Probable ATP-dependent RNA helicase DDX49 OS=Homo sapiens GN=DDX49 PE=1 SV=1	6	3	9.52381	DDX49	0.841055	0.0304051	0.885565	0.915037	-0.0208614	0.943442	0.10762	-0.346373	0.19142	0.35807	-0.155809	0.457416
sp|Q9UGM6|SYWM_HUMAN	Tryptophan--tRNA ligase, mitochondrial OS=Homo sapiens GN=WARS2 PE=1 SV=1	6	3	17.7778	WARS2	0.87094	-0.0300816	0.90503	0.907239	0.0231286	0.938061	0.552806	-0.0968845	0.654636	0.844509	0.0314009	0.886156
sp|O96008|TOM40_HUMAN	Mitochondrial import receptor subunit TOM40 homolog OS=Homo sapiens GN=TOMM40 PE=1 SV=1	56	17	56.7867	TOMM40	0.276855	-0.0269861	0.387597	0.177579	0.0609513	0.273507	0.00109108	-0.104877	0.00988694	0.00489072	-0.0841957	0.0184624
sp|Q8N108|MIER1_HUMAN	Mesoderm induction early response protein 1 OS=Homo sapiens GN=MIER1 PE=1 SV=2	9	4	13.0859	MIER1	0.00260342	-0.371643	0.0188702	0.734396	0.0510894	0.805811	0.0118001	-0.273079	0.0409424	0.0740436	-0.134279	0.132875
sp|P48735|IDHP_HUMAN	Isocitrate dehydrogenase [NADP], mitochondrial OS=Homo sapiens GN=IDH2 PE=1 SV=2	42	23	56.4159	IDH2	0.251682	0.0607083	0.360477	0.00847343	-0.206116	0.0298272	0.0314473	0.0827862	0.0786135	0.000116653	-0.406187	0.0022398
sp|Q9HCC0|MCCB_HUMAN	Methylcrotonoyl-CoA carboxylase beta chain, mitochondrial OS=Homo sapiens GN=MCCC2 PE=1 SV=1	44	24	49.3783	MCCC2	0.0715547	-0.233433	0.143545	0.021435	-0.314539	0.0570285	0.881125	0.00973816	0.913854	0.00469254	-0.357386	0.0179779
sp|Q5VV42|CDKAL_HUMAN	Threonylcarbamoyladenosine tRNA methylthiotransferase OS=Homo sapiens GN=CDKAL1 PE=1 SV=1	11	9	29.7064	CDKAL1	0.0348211	-0.361197	0.0865485	0.0015134	-0.371826	0.0101292	0.000479935	-0.362182	0.00663292	0.0095044	-0.173827	0.0291141
sp|P09110|THIK_HUMAN	3-ketoacyl-CoA thiolase, peroxisomal OS=Homo sapiens GN=ACAA1 PE=1 SV=2	41	19	64.3868	ACAA1	0.87893	-0.0131645	0.911605	0.334615	0.131185	0.44527	0.811132	0.0204566	0.863998	0.373824	0.0990684	0.473867
sp|Q86Y82|STX12_HUMAN	Syntaxin-12 OS=Homo sapiens GN=STX12 PE=1 SV=1	9	6	27.5362	STX12	3.83956e-05	0.561628	0.00514864	0.775121	0.0418073	0.838653	0.00102732	0.332362	0.00958324	0.00047813	0.363321	0.00454775
sp|Q9P2R6|RERE_HUMAN	Arginine-glutamic acid dipeptide repeats protein OS=Homo sapiens GN=RERE PE=1 SV=2	4	4	3.51213	RERE	0.0386845	-0.248463	0.0930619	0.0802822	-0.191916	0.150524	0.426867	-0.0887653	0.540025	0.813961	0.0253089	0.862993
sp|P14859|PO2F1_HUMAN	POU domain, class 2, transcription factor 1 OS=Homo sapiens GN=POU2F1 PE=1 SV=2	10	8	24.0915	POU2F1	0.0995677	0.27698	0.180488	0.412633	0.159088	0.521537	0.463955	0.103052	0.575541	0.239022	-0.194804	0.334493
sp|O43513|MED7_HUMAN	Mediator of RNA polymerase II transcription subunit 7 OS=Homo sapiens GN=MED7 PE=1 SV=1	5	3	27.4678	MED7	0.589348	0.0887303	0.688185	0.435654	-0.0891227	0.543627	0.925782	-0.00826561	0.948112	0.984671	0.00171696	0.990093
sp|P43307|SSRA_HUMAN	Translocon-associated protein subunit alpha OS=Homo sapiens GN=SSR1 PE=1 SV=3	20	5	27.6224	SSR1	3.04865e-05	0.589035	0.00496996	0.008086	0.566814	0.0288496	0.0139216	0.194109	0.0452176	0.0025223	-0.193285	0.0118721
sp|Q8IZV5|RDH10_HUMAN	Retinol dehydrogenase 10 OS=Homo sapiens GN=RDH10 PE=1 SV=1	5	5	22.2874	RDH10	0.0831076	0.362578	0.158941	0.00526378	-0.40968	0.021852	0.00394646	0.400293	0.020241	0.000416568	-0.727107	0.00423092
sp|Q92796|DLG3_HUMAN	Disks large homolog 3 OS=Homo sapiens GN=DLG3 PE=1 SV=2	3	2	6.97674	DLG3	0.074474	-0.193815	0.147383	0.644536	0.060647	0.732181	0.281819	-0.231136	0.395863	0.0229938	-0.207946	0.0550581
sp|O43567|RNF13_HUMAN	E3 ubiquitin-protein ligase RNF13 OS=Homo sapiens GN=RNF13 PE=1 SV=1	5	3	8.92388	RNF13	0.00278617	0.431017	0.0194243	0.46531	0.0667653	0.572822	0.000520857	0.650236	0.00687368	0.00304399	0.415545	0.0134513
sp|Q9UHD1|CHRD1_HUMAN	Cysteine and histidine-rich domain-containing protein 1 OS=Homo sapiens GN=CHORDC1 PE=1 SV=2	40	21	65.0602	CHORDC1	0.00573725	-0.379613	0.0284297	0.0155101	-0.122766	0.0453842	1.1581e-06	-0.43041	0.00105992	0.000362714	0.171509	0.00390869
sp|Q9Y6I3|EPN1_HUMAN	Epsin-1 OS=Homo sapiens GN=EPN1 PE=1 SV=2	14	8	26.3889	EPN1	0.999894	-2.23391e-05	0.999894	0.108272	-0.334784	0.187953	0.973237	-0.00525724	0.98141	0.0802368	-0.337647	0.141553
sp|Q6EKJ0|GTD2B_HUMAN	General transcription factor II-I repeat domain-containing protein 2B OS=Homo sapiens GN=GTF2IRD2B PE=1 SV=1	8	6	7.27081	GTF2IRD2B	0.0126674	-0.617533	0.0446667	0.00193323	-0.746043	0.0116917	0.020441	-0.437381	0.0586255	0.639022	-0.0521306	0.719478
sp|Q9BZL6|KPCD2_HUMAN	Serine/threonine-protein kinase D2 OS=Homo sapiens GN=PRKD2 PE=1 SV=2	5	4	6.83371	PRKD2	0.56732	0.0241944	0.668912	0.00102264	0.222349	0.00817818	0.204667	0.0862561	0.310583	0.00344384	-0.170231	0.0144655
sp|Q8NG68|TTL_HUMAN	Tubulin--tyrosine ligase OS=Homo sapiens GN=TTL PE=1 SV=2	4	3	17.5066	TTL	0.0371641	0.296851	0.0901947	0.789267	0.0267949	0.850051	0.0170584	0.307508	0.0515935	0.0684673	0.24015	0.125437
sp|Q9BSF4|CS052_HUMAN	Uncharacterized protein C19orf52 OS=Homo sapiens GN=C19orf52 PE=1 SV=2	9	6	35	C19orf52	0.128918	-0.18375	0.219219	0.326738	0.15594	0.437413	0.633774	0.0468841	0.722547	0.670936	0.0406406	0.746723
sp|P17568|NDUB7_HUMAN	NADH dehydrogenase [ubiquinone] 1 beta subcomplex subunit 7 OS=Homo sapiens GN=NDUFB7 PE=1 SV=4	28	10	57.6642	NDUFB7	0.0101846	-0.331181	0.0391987	0.00394223	-0.38419	0.0181576	0.128687	0.0942531	0.218196	0.475831	-0.0293546	0.569916
sp|P50453|SPB9_HUMAN	Serpin B9 OS=Homo sapiens GN=SERPINB9 PE=1 SV=1	71	14	49.734	SERPINB9	0.0231632	0.144715	0.0649627	0.00418944	-0.263797	0.0188468	0.000164136	0.238011	0.00422981	0.00157257	-0.140779	0.00872861
sp|P23142|FBLN1_HUMAN	Fibulin-1 OS=Homo sapiens GN=FBLN1 PE=1 SV=4	18	10	14.2248	FBLN1	0.00766797	0.744477	0.0334956	5.00553e-06	1.91352	0.000981679	0.00123805	0.470002	0.0104611	0.00358198	0.390958	0.0149089
sp|Q8WXE1|ATRIP_HUMAN	ATR-interacting protein OS=Homo sapiens GN=ATRIP PE=1 SV=1	6	4	11.6308	ATRIP	0.478226	-0.0354266	0.591375	0.227114	-0.0960277	0.330402	0.0321996	-0.1204	0.0798398	0.0155284	0.214657	0.041426
sp|Q8TBC3|SHKB1_HUMAN	SH3KBP1-binding protein 1 OS=Homo sapiens GN=SHKBP1 PE=1 SV=2	11	9	19.2362	SHKBP1	0.0342143	-0.137437	0.0855133	0.000377857	0.503378	0.00507215	0.0258228	-0.135441	0.0686802	8.30753e-05	1.17567	0.00200672
sp|Q86XA9|HTR5A_HUMAN	HEAT repeat-containing protein 5A OS=Homo sapiens GN=HEATR5A PE=1 SV=2	10	8	6.61765	HEATR5A	0.8162	-0.0108726	0.866706	0.756225	-0.013185	0.823821	0.112923	-0.0795411	0.198115	0.878221	-0.00866346	0.912665
sp|Q68EM7|RHG17_HUMAN	Rho GTPase-activating protein 17 OS=Homo sapiens GN=ARHGAP17 PE=1 SV=1	19	14	24.0636	ARHGAP17	0.398463	-0.0588072	0.513396	0.801879	-0.00929885	0.860261	0.010493	0.122098	0.0377758	0.708586	0.00902744	0.777698
sp|O15446|RPA34_HUMAN	DNA-directed RNA polymerase I subunit RPA34 OS=Homo sapiens GN=CD3EAP PE=1 SV=1	43	19	67.451	CD3EAP	0.000926262	-0.210337	0.0122663	0.000127366	-0.184771	0.00322803	2.92186e-06	-0.277313	0.00132437	5.02824e-05	-0.336528	0.00181776
sp|P22234|PUR6_HUMAN	Multifunctional protein ADE2 OS=Homo sapiens GN=PAICS PE=1 SV=3	86	36	75.7647	PAICS	0.036614	-0.217517	0.0893535	0.00805317	-0.342185	0.0287786	0.0208371	-0.186487	0.0593405	0.000677973	-0.439301	0.00539458
sp|Q9NRH1|YAED1_HUMAN	Yae1 domain-containing protein 1 OS=Homo sapiens GN=YAE1D1 PE=1 SV=1	4	4	30.9735	YAE1D1	0.0471004	-0.233852	0.106423	0.00280601	-0.476615	0.0146471	0.0134846	-0.286821	0.0444576	0.61966	-0.0322416	0.702662
sp|Q96M96|FGD4_HUMAN	FYVE, RhoGEF and PH domain-containing protein 4 OS=Homo sapiens GN=FGD4 PE=1 SV=2	8	7	11.6188	FGD4	0.0587822	-0.171161	0.124952	0.182867	-0.127512	0.279768	0.336677	0.0652719	0.451294	0.0102144	-0.291371	0.0305984
sp|Q9NQC1|JADE2_HUMAN	Protein Jade-2 OS=Homo sapiens GN=PHF15 PE=1 SV=2	5	4	13.6709	PHF15	0.536961	-0.0732914	0.643525	0.567949	-0.0972617	0.667932	0.880359	-0.0149579	0.91359	0.397386	-0.0966807	0.496703
sp|O95777|NAA38_HUMAN	N-alpha-acetyltransferase 38, NatC auxiliary subunit OS=Homo sapiens GN=NAA38 PE=1 SV=3	8	6	88.5417	NAA38	0.813201	0.0281391	0.865419	0.087417	-0.348541	0.160476	0.496904	-0.0911349	0.604847	0.0243403	-0.477243	0.0576289
sp|Q8NFP9|NBEA_HUMAN	Neurobeachin OS=Homo sapiens GN=NBEA PE=1 SV=3	16	12	7.16225	NBEA	0.00810369	0.295349	0.0347295	0.0290797	0.251216	0.0715013	0.0585678	0.107951	0.12238	0.956267	-0.00257111	0.970405
sp|P10646|TFPI1_HUMAN	Tissue factor pathway inhibitor OS=Homo sapiens GN=TFPI PE=1 SV=1	21	9	38.4868	TFPI	0.00458757	0.689119	0.0252623	0.00496919	0.425263	0.0210227	0.000250044	0.767518	0.00524074	0.000453218	0.752446	0.00443328
sp|Q96F46|I17RA_HUMAN	Interleukin-17 receptor A OS=Homo sapiens GN=IL17RA PE=1 SV=2	3	1	4.15704	IL17RA	0.0227393	0.88905	0.064211	0.00415156	1.807	0.0187378	0.0343771	0.727272	0.0835292	0.0557114	0.787047	0.106723
sp|P17028|ZNF24_HUMAN	Zinc finger protein 24 OS=Homo sapiens GN=ZNF24 PE=1 SV=4	12	7	29.0761	ZNF24	0.190368	-0.160153	0.293099	0.674349	0.0661996	0.756348	0.0841418	-0.145259	0.158744	0.00439093	-0.339225	0.0171902
sp|Q8N5A5|ZGPAT_HUMAN	Zinc finger CCCH-type with G patch domain-containing protein OS=Homo sapiens GN=ZGPAT PE=1 SV=3	12	9	25.0471	ZGPAT	0.140268	-0.177732	0.233223	0.0913672	-0.109577	0.165769	0.00164134	-0.302684	0.0122019	0.000153053	0.729178	0.00257812
sp|Q9UL63|MKLN1_HUMAN	Muskelin OS=Homo sapiens GN=MKLN1 PE=1 SV=2	17	11	22.3129	MKLN1	0.0112015	-0.296124	0.0413847	0.0501762	0.221864	0.105353	0.00440425	-0.304494	0.0215683	0.00106616	0.61019	0.00695971
sp|Q8NC42|RN149_HUMAN	E3 ubiquitin-protein ligase RNF149 OS=Homo sapiens GN=RNF149 PE=2 SV=2	4	4	15.5	RNF149	0.000146382	0.566971	0.00634605	0.000470358	0.650226	0.005519	0.000165487	0.393773	0.00424646	0.0523962	0.137402	0.101598
sp|P02794|FRIH_HUMAN	Ferritin heavy chain OS=Homo sapiens GN=FTH1 PE=1 SV=2	16	7	55.7377	FTH1	0.0142997	1.07188	0.0482535	0.735103	-0.062691	0.806478	0.469141	0.102097	0.580838	0.0147056	-0.577371	0.0398715
sp|P62873|GBB1_HUMAN	Guanine nucleotide-binding protein G(I)/G(S)/G(T) subunit beta-1 OS=Homo sapiens GN=GNB1 PE=1 SV=3	118	19	82.3529	GNB1	0.0300395	0.348065	0.0780307	0.653007	0.055805	0.739154	0.425121	0.0598651	0.538147	0.956147	0.00401844	0.970405
sp|Q7Z4F1|LRP10_HUMAN	Low-density lipoprotein receptor-related protein 10 OS=Homo sapiens GN=LRP10 PE=1 SV=2	19	8	28.0505	LRP10	0.00107546	0.423432	0.013188	0.0240368	0.194315	0.0619884	0.00690205	0.324747	0.0286987	0.00120688	0.367315	0.00742125
sp|Q68DQ2|CRBG3_HUMAN	Beta/gamma crystallin domain-containing protein 3 OS=Homo sapiens GN=CRYBG3 PE=2 SV=2	14	12	21.82	CRYBG3	0.0179554	-0.234191	0.0558107	0.0677537	-0.228115	0.133195	0.141747	-0.130439	0.234877	0.825074	0.0151545	0.871196
sp|Q9BUR4|WAP53_HUMAN	Telomerase Cajal body protein 1 OS=Homo sapiens GN=WRAP53 PE=1 SV=1	32	12	41.9708	WRAP53	0.00117596	-0.633932	0.013664	0.0303209	-0.425201	0.0736952	4.59428e-05	-0.462248	0.00251866	0.00026999	-0.490623	0.00336446
sp|P50402|EMD_HUMAN	Emerin OS=Homo sapiens GN=EMD PE=1 SV=1	28	12	78.7402	EMD	0.00221183	0.214009	0.0177207	0.0178232	0.117125	0.0500843	0.292831	0.0473327	0.407318	0.0586268	-0.094176	0.111218
sp|Q8IWI9|MGAP_HUMAN	MAX gene-associated protein OS=Homo sapiens GN=MGA PE=1 SV=2	25	18	10.542	MGA	0.0085666	-0.406726	0.035674	0.00544121	-0.332571	0.0222691	0.00658045	-0.308432	0.0278256	0.378002	-0.0720556	0.478133
sp|Q9BW04|SARG_HUMAN	Specifically androgen-regulated gene protein OS=Homo sapiens GN=SARG PE=1 SV=2	13	9	22.2962	SARG	0.069357	-0.17215	0.140402	0.0457004	0.179483	0.098132	0.0473377	-0.175949	0.104659	0.000898584	0.550512	0.00637523
sp|Q86XX4|FRAS1_HUMAN	Extracellular matrix protein FRAS1 OS=Homo sapiens GN=FRAS1 PE=2 SV=1	12	9	4.76666	FRAS1	0.224812	-0.120489	0.330946	0.866011	0.0107246	0.907622	0.298455	0.0584241	0.412964	0.00196901	-0.840677	0.0100612
sp|Q9NQC7|CYLD_HUMAN	Ubiquitin carboxyl-terminal hydrolase CYLD OS=Homo sapiens GN=CYLD PE=1 SV=1	15	8	10.3556	CYLD	0.0103423	0.313463	0.0394214	0.0230619	0.390875	0.0602858	0.126953	0.131244	0.216011	0.0694285	0.259935	0.126747
sp|Q30201|HFE_HUMAN	Hereditary hemochromatosis protein OS=Homo sapiens GN=HFE PE=1 SV=1	3	3	16.092	HFE	0.573227	0.0640778	0.673947	0.906324	0.0138093	0.937864	0.525464	0.0334101	0.630113	0.097229	-0.204055	0.164857
sp|O14879|IFIT3_HUMAN	Interferon-induced protein with tetratricopeptide repeats 3 OS=Homo sapiens GN=IFIT3 PE=1 SV=1	7	5	18.9796	IFIT3	0.000747561	0.468948	0.0112068	0.164752	0.107646	0.257752	0.000167794	0.460923	0.00429229	0.623157	0.0169337	0.705075
sp|Q8N612|F16A2_HUMAN	FTS and Hook-interacting protein OS=Homo sapiens GN=FAM160A2 PE=1 SV=3	8	7	16.8724	FAM160A2	0.0102503	0.262582	0.0393254	0.4847	0.0705011	0.59139	0.711299	-0.0188681	0.785279	0.0103844	0.175862	0.0309167
sp|Q15021|CND1_HUMAN	Condensin complex subunit 1 OS=Homo sapiens GN=NCAPD2 PE=1 SV=3	45	31	30.4069	NCAPD2	4.79879e-05	-0.783497	0.00514864	0.000266759	-0.631482	0.00431215	0.000232197	-0.599439	0.0050598	1.47717e-05	-0.944311	0.0012047
sp|Q96S66|CLCC1_HUMAN	Chloride channel CLIC-like protein 1 OS=Homo sapiens GN=CLCC1 PE=1 SV=1	25	16	31.0345	CLCC1	2.77402e-05	0.479297	0.00494771	0.297801	0.0585464	0.407744	0.000397203	0.18556	0.00610403	2.73457e-05	0.587481	0.00142898
sp|Q9Y6M9|NDUB9_HUMAN	NADH dehydrogenase [ubiquinone] 1 beta subcomplex subunit 9 OS=Homo sapiens GN=NDUFB9 PE=1 SV=3	18	12	66.4804	NDUFB9	0.283128	-0.0718467	0.394024	0.294637	-0.0690533	0.404285	0.00462506	0.183667	0.0222917	0.23511	0.0782331	0.330136
sp|P60880|SNP25_HUMAN	Synaptosomal-associated protein 25 OS=Homo sapiens GN=SNAP25 PE=1 SV=1	7	5	29.6117	SNAP25	0.150447	-0.0804656	0.245782	0.0070435	-0.24149	0.0260401	0.126596	-0.0768667	0.215582	0.00629729	0.243123	0.0219327
sp|Q9UBD5|ORC3_HUMAN	Origin recognition complex subunit 3 OS=Homo sapiens GN=ORC3 PE=1 SV=1	9	8	12.5176	ORC3	0.000450128	-0.294157	0.00906693	0.00503051	-0.188224	0.0211951	0.00289015	-0.219418	0.0167886	0.185531	0.0497314	0.27491
sp|Q9BZV1|UBXN6_HUMAN	UBX domain-containing protein 6 OS=Homo sapiens GN=UBXN6 PE=1 SV=1	12	8	31.5193	UBXN6	0.117706	0.0709104	0.204373	0.396889	-0.0346571	0.507163	0.0801399	0.0926755	0.152768	0.722471	-0.0151399	0.788525
sp|P10619|PPGB_HUMAN	Lysosomal protective protein OS=Homo sapiens GN=CTSA PE=1 SV=2	17	11	18.9583	CTSA	0.0527935	0.242335	0.115378	0.158762	-0.194399	0.250857	0.0368684	0.3505	0.0871907	0.371958	-0.104012	0.472083
sp|Q5T1M5|FKB15_HUMAN	FK506-binding protein 15 OS=Homo sapiens GN=FKBP15 PE=1 SV=2	32	25	27.3175	FKBP15	0.719755	-0.0233698	0.794082	0.443028	0.0222973	0.551241	0.504706	-0.0134749	0.612172	0.000551539	0.201812	0.00486405
sp|Q99766|ATP5S_HUMAN	ATP synthase subunit s, mitochondrial OS=Homo sapiens GN=ATP5S PE=1 SV=3	3	3	23.2558	ATP5S	0.112596	0.167936	0.197541	0.121031	0.226592	0.204793	0.0796984	0.18019	0.152138	0.660908	0.0475762	0.738757
sp|O15111|IKKA_HUMAN	Inhibitor of nuclear factor kappa-B kinase subunit alpha OS=Homo sapiens GN=CHUK PE=1 SV=2	11	8	14.094	CHUK	0.280304	0.0600391	0.391316	0.146068	-0.107877	0.236238	0.528724	0.0366418	0.633193	0.0733864	-0.132441	0.13207
sp|Q60I27|AL2CL_HUMAN	ALS2 C-terminal-like protein OS=Homo sapiens GN=ALS2CL PE=1 SV=1	2	2	3.46275	ALS2CL	0.108153	0.31874	0.191706	0.0244044	0.438363	0.0628598	0.46797	0.056368	0.57965	0.153825	0.168921	0.238079
sp|P22692|IBP4_HUMAN	Insulin-like growth factor-binding protein 4 OS=Homo sapiens GN=IGFBP4 PE=1 SV=2	7	6	24.8062	IGFBP4	0.14867	0.364623	0.243766	0.00328114	-0.563907	0.0159732	0.195531	-0.100456	0.300427	0.022354	-0.236732	0.0540447
sp|A2RRP1|NBAS_HUMAN	Neuroblastoma-amplified sequence OS=Homo sapiens GN=NBAS PE=1 SV=2	32	26	18.0093	NBAS	0.268091	0.0914357	0.378322	0.0343712	0.220173	0.0804078	0.396221	0.0501229	0.510348	0.263846	0.0702679	0.360355
sp|Q9BRS8|LARP6_HUMAN	La-related protein 6 OS=Homo sapiens GN=LARP6 PE=1 SV=1	7	6	19.9593	LARP6	0.00520052	0.581091	0.0270161	0.00741073	0.509197	0.0270457	0.01558	0.196559	0.0486107	0.00238064	0.442676	0.0114164
sp|Q5VU43|MYOME_HUMAN	Myomegalin OS=Homo sapiens GN=PDE4DIP PE=2 SV=1	10	10	6.56436	PDE4DIP	0.898352	-0.0176783	0.926422	0.102825	0.255277	0.180976	0.0656392	-0.220283	0.132778	0.0763979	-0.19112	0.136092
sp|P43378|PTN9_HUMAN	Tyrosine-protein phosphatase non-receptor type 9 OS=Homo sapiens GN=PTPN9 PE=1 SV=1	10	8	18.2125	PTPN9	0.00334308	0.590799	0.0212477	0.00327079	0.378065	0.0159323	0.00540776	0.348965	0.0244477	0.800453	0.0242211	0.851522
sp|Q5T5P2|SKT_HUMAN	Sickle tail protein homolog OS=Homo sapiens GN=KIAA1217 PE=1 SV=2	24	19	14.5651	KIAA1217	0.668433	0.0317102	0.75423	0.00057547	0.585086	0.00607175	0.746341	-0.0196933	0.811913	1.60388e-05	1.20794	0.00120687
sp|Q9H3R5|CENPH_HUMAN	Centromere protein H OS=Homo sapiens GN=CENPH PE=1 SV=1	5	4	21.4575	CENPH	0.000749662	-0.484124	0.0112068	0.188781	0.131325	0.286739	0.0221659	-0.186914	0.061808	0.000627488	-0.502076	0.00517379
sp|Q9BXH1|BBC3_HUMAN	Bcl-2-binding component 3 OS=Homo sapiens GN=BBC3 PE=1 SV=1	4	4	17.6166	BBC3	0.0279398	1.0434	0.0741669	4.70452e-05	1.48931	0.00215284	0.00044238	0.6904	0.00643898	0.00168186	0.518513	0.0090902
sp|P10909|CLUS_HUMAN	Clusterin OS=Homo sapiens GN=CLU PE=1 SV=1	25	15	34.2984	CLU	0.0187705	-0.300553	0.0574554	1.70295e-05	1.9781	0.00142379	0.0297324	-0.162725	0.0757519	0.000628483	0.533018	0.00517681
sp|Q96CX6|LRC58_HUMAN	Leucine-rich repeat-containing protein 58 OS=Homo sapiens GN=LRRC58 PE=1 SV=2	4	2	9.16442	LRRC58	0.000745472	-0.585706	0.0112052	4.36725e-05	1.72618	0.00206742	0.0341981	-0.324792	0.0832663	0.000125745	1.7675	0.0023103
sp|Q14139|UBE4A_HUMAN	Ubiquitin conjugation factor E4 A OS=Homo sapiens GN=UBE4A PE=1 SV=2	24	16	22.3265	UBE4A	0.0582314	0.152936	0.124069	0.815317	0.0148916	0.870211	0.343495	-0.0389174	0.458345	0.000280292	0.128698	0.00346142
sp|Q9NUE0|ZDH18_HUMAN	Palmitoyltransferase ZDHHC18 OS=Homo sapiens GN=ZDHHC18 PE=2 SV=2	3	3	12.1134	ZDHHC18	0.288714	-0.15592	0.399956	0.980575	0.00373849	0.986804	0.189663	-0.154261	0.293546	0.376049	-0.108277	0.476102
sp|Q9NZN5|ARHGC_HUMAN	Rho guanine nucleotide exchange factor 12 OS=Homo sapiens GN=ARHGEF12 PE=1 SV=1	14	12	12.9534	ARHGEF12	0.042812	-0.155854	0.0997011	0.108778	-0.123432	0.188594	0.898523	-0.00703723	0.92688	0.171629	0.10712	0.2593
sp|Q9H4G4|GAPR1_HUMAN	Golgi-associated plant pathogenesis-related protein 1 OS=Homo sapiens GN=GLIPR2 PE=1 SV=3	5	5	40.2597	GLIPR2	0.000429026	0.470474	0.00889502	0.0640974	0.0985602	0.127869	0.000161931	0.632493	0.00420623	0.615872	0.0267649	0.69933
sp|Q04864|REL_HUMAN	Proto-oncogene c-Rel OS=Homo sapiens GN=REL PE=1 SV=1	8	5	9.04685	REL	0.00194815	0.339776	0.0167241	0.0031735	0.504829	0.0156995	0.0744166	0.127893	0.145357	0.0267475	0.186852	0.0616105
sp|Q13247|SRSF6_HUMAN	Serine/arginine-rich splicing factor 6 OS=Homo sapiens GN=SRSF6 PE=1 SV=2	34	20	43.314	SRSF6	0.00198771	-0.361312	0.0168421	0.0607427	-0.199223	0.122624	0.00289328	-0.265236	0.0167949	0.274544	-0.0767545	0.371265
sp|Q53FT3|HIKES_HUMAN	Protein Hikeshi OS=Homo sapiens GN=C11orf73 PE=1 SV=2	2	2	11.6751	C11orf73	0.309153	0.114087	0.421046	0.0308737	0.211294	0.074752	0.104725	0.106031	0.187486	0.0164938	0.384598	0.0433086
sp|Q9Y4P1|ATG4B_HUMAN	Cysteine protease ATG4B OS=Homo sapiens GN=ATG4B PE=1 SV=2	15	7	29.0076	ATG4B	0.0247606	-0.313531	0.0682345	0.070249	-0.293397	0.136633	0.0333522	-0.356393	0.0817255	0.839825	-0.0292028	0.882352
sp|Q9NX40|OCAD1_HUMAN	OCIA domain-containing protein 1 OS=Homo sapiens GN=OCIAD1 PE=1 SV=1	27	13	51.8367	OCIAD1	0.342301	-0.123587	0.454177	0.361909	-0.0843114	0.472133	0.13473	0.127035	0.225838	0.416599	0.0783832	0.515258
sp|Q9H3Q1|BORG4_HUMAN	Cdc42 effector protein 4 OS=Homo sapiens GN=CDC42EP4 PE=1 SV=1	25	12	49.1573	CDC42EP4	0.341684	-0.0428745	0.453505	0.00102948	-0.336353	0.0081982	0.0129541	0.0592764	0.0434703	2.73838e-05	0.329418	0.00142898
sp|P27105|STOM_HUMAN	Erythrocyte band 7 integral membrane protein OS=Homo sapiens GN=STOM PE=1 SV=3	26	11	48.2639	STOM	0.106145	-0.324436	0.189	0.219901	-0.299435	0.322127	0.140182	-0.263476	0.23294	0.108207	-0.362186	0.179373
sp|Q5HYK3|COQ5_HUMAN	2-methoxy-6-polyprenyl-1,4-benzoquinol methylase, mitochondrial OS=Homo sapiens GN=COQ5 PE=1 SV=2	7	7	30.2752	COQ5	0.0862913	-0.125644	0.163173	0.000183145	-0.118074	0.00376187	0.0105836	0.115094	0.0379468	0.000380346	-0.196025	0.00402171
sp|Q9NY65|TBA8_HUMAN	Tubulin alpha-8 chain OS=Homo sapiens GN=TUBA8 PE=1 SV=1	134	22	51.6704	TUBA8	0.000856297	-0.162859	0.0118111	0.032556	-0.137784	0.077616	0.0035364	-0.132521	0.0189397	0.608069	-0.0253579	0.692378
sp|P04040|CATA_HUMAN	Catalase OS=Homo sapiens GN=CAT PE=1 SV=3	41	21	54.0797	CAT	0.0242431	-0.0761201	0.0672537	0.425698	0.0271014	0.534687	0.000688473	-0.15847	0.00789826	0.00347251	-0.211556	0.0145349
sp|Q7L3T8|SYPM_HUMAN	Probable proline--tRNA ligase, mitochondrial OS=Homo sapiens GN=PARS2 PE=1 SV=1	7	7	26.3158	PARS2	0.951377	-0.00407045	0.966157	0.398046	-0.0648512	0.508168	0.0670833	0.150817	0.134837	0.869382	0.0107351	0.905322
sp|Q9ULV0|MYO5B_HUMAN	Unconventional myosin-Vb OS=Homo sapiens GN=MYO5B PE=1 SV=3	7	6	3.67965	MYO5B	0.00934743	0.32264	0.0373943	0.0230849	0.287584	0.060327	0.034615	0.254212	0.0838354	0.948925	0.00603219	0.964857
sp|O43670|ZN207_HUMAN	Zinc finger protein 207 OS=Homo sapiens GN=ZNF207 PE=1 SV=1	17	7	15.272	ZNF207	0.097925	-0.167684	0.178414	0.0762282	-0.210005	0.144876	0.0169271	-0.200567	0.0513359	0.432242	-0.0712834	0.530293
sp|Q8WUA7|TB22A_HUMAN	TBC1 domain family member 22A OS=Homo sapiens GN=TBC1D22A PE=1 SV=2	4	3	10.058	TBC1D22A	0.662422	0.0389839	0.749604	0.204894	-0.171738	0.305136	0.764426	0.0405446	0.827953	0.859756	-0.0237576	0.897567
sp|Q9H2W6|RM46_HUMAN	39S ribosomal protein L46, mitochondrial OS=Homo sapiens GN=MRPL46 PE=1 SV=1	19	10	40.1434	MRPL46	0.0256985	-0.180227	0.0699995	0.0153799	-0.248564	0.0450994	0.441617	-0.0444224	0.553782	0.0653075	-0.126515	0.1209
sp|Q8N5W9|F101B_HUMAN	Protein FAM101B OS=Homo sapiens GN=FAM101B PE=1 SV=1	4	4	40.1869	FAM101B	0.00167144	-0.474819	0.0155743	0.0916611	-0.237891	0.166193	0.0301691	-0.249884	0.0765803	0.00424363	-0.48853	0.0167925
sp|Q9BS40|LXN_HUMAN	Latexin OS=Homo sapiens GN=LXN PE=1 SV=2	18	5	39.6396	LXN	0.00498257	-0.40852	0.0265125	0.00321416	-0.598072	0.0157966	0.348683	-0.0906615	0.463896	0.00365696	-0.528493	0.0151029
sp|P52948|NUP98_HUMAN	Nuclear pore complex protein Nup98-Nup96 OS=Homo sapiens GN=NUP98 PE=1 SV=4	59	36	27.0226	NUP98	0.276134	-0.0268942	0.386954	0.0115576	0.137996	0.0370026	0.241464	-0.0347624	0.352587	0.728069	0.00838711	0.793268
sp|P42830|CXCL5_HUMAN	C-X-C motif chemokine 5 OS=Homo sapiens GN=CXCL5 PE=1 SV=1	8	4	42.1053	CXCL5	0.00599152	-0.515798	0.0292544	0.0361887	0.338065	0.0833341	0.422713	-0.103486	0.535675	0.0679164	0.29334	0.124733
sp|Q9Y2Q3|GSTK1_HUMAN	Glutathione S-transferase kappa 1 OS=Homo sapiens GN=GSTK1 PE=1 SV=3	18	9	46.0177	GSTK1	0.199696	0.117855	0.303151	0.2765	0.130032	0.3855	0.0237766	0.255947	0.0650009	0.332863	-0.108202	0.431575
sp|Q6ZNB6|NFXL1_HUMAN	NF-X1-type zinc finger protein NFXL1 OS=Homo sapiens GN=NFXL1 PE=1 SV=2	32	25	32.9308	NFXL1	0.0382079	0.338451	0.0920767	0.000484496	0.507439	0.00559718	0.00331001	0.246137	0.0182738	0.919343	-0.00430666	0.943283
sp|Q9H5J8|TAF1D_HUMAN	TATA box-binding protein-associated factor RNA polymerase I subunit D OS=Homo sapiens GN=TAF1D PE=1 SV=1	1	1	4.67626	TAF1D	0.0586105	-0.282923	0.124683	0.236251	-0.174669	0.340805	0.0778176	-0.374616	0.149762	0.606279	0.0586338	0.690627
sp|Q9BW91|NUDT9_HUMAN	ADP-ribose pyrophosphatase, mitochondrial OS=Homo sapiens GN=NUDT9 PE=1 SV=1	26	14	52.5714	NUDT9	0.760544	-0.01988	0.826029	0.062931	-0.170077	0.126092	0.524429	0.0480912	0.62933	0.0532988	0.187158	0.102912
sp|Q8WUR7|CO040_HUMAN	UPF0235 protein C15orf40 OS=Homo sapiens GN=C15orf40 PE=1 SV=1	6	3	27.7778	C15orf40	0.0218469	-0.231094	0.0625272	0.284506	-0.107785	0.393596	0.270479	-0.0730763	0.383785	0.039694	0.173067	0.0824452
sp|Q86Y37|CACL1_HUMAN	CDK2-associated and cullin domain-containing protein 1 OS=Homo sapiens GN=CACUL1 PE=1 SV=1	11	6	22.2222	CACUL1	0.0607557	-0.106414	0.127697	0.00292084	-0.226866	0.0149528	0.0906707	-0.0759079	0.168021	0.730496	0.0304206	0.794978
sp|Q9NQ84|GPC5C_HUMAN	G-protein coupled receptor family C group 5 member C OS=Homo sapiens GN=GPRC5C PE=1 SV=2	4	3	8.39002	GPRC5C	0.00545435	0.360496	0.0277159	0.0990103	0.212202	0.175651	0.00375492	0.21605	0.0195755	0.643966	0.032547	0.723649
sp|Q92830|KAT2A_HUMAN	Histone acetyltransferase KAT2A OS=Homo sapiens GN=KAT2A PE=1 SV=3	4	3	5.1374	KAT2A	0.176431	0.117178	0.275944	0.000374966	0.334092	0.00507215	0.579657	-0.0205657	0.677253	0.822632	0.0167477	0.869277
sp|Q9NPA0|EMC7_HUMAN	ER membrane protein complex subunit 7 OS=Homo sapiens GN=EMC7 PE=1 SV=1	11	5	34.7107	EMC7	0.00120869	0.286564	0.0137895	0.011574	0.388394	0.0370234	0.273243	0.0589459	0.386652	0.0598692	0.193132	0.112877
sp|Q99653|CHP1_HUMAN	Calcineurin B homologous protein 1 OS=Homo sapiens GN=CHP1 PE=1 SV=3	30	12	70.7692	CHP1	0.118306	-0.215313	0.204897	0.16418	-0.163504	0.257051	0.0770675	-0.225523	0.148771	0.845853	-0.0187749	0.88744
sp|P11413|G6PD_HUMAN	Glucose-6-phosphate 1-dehydrogenase OS=Homo sapiens GN=G6PD PE=1 SV=4	292	57	82.7184	G6PD	0.0721909	0.227027	0.144493	0.124095	-0.278228	0.208394	0.246959	0.132171	0.358323	0.00173552	-0.668571	0.00930693
sp|Q86YZ3|HORN_HUMAN	Hornerin OS=Homo sapiens GN=HRNR PE=1 SV=2	15	6	4.5614	HRNR	0.13607	0.435708	0.227482	0.00622703	1.00559	0.0242058	0.167045	0.50189	0.266011	0.272466	0.588167	0.369615
sp|Q02413|DSG1_HUMAN	Desmoglein-1 OS=Homo sapiens GN=DSG1 PE=1 SV=2	15	9	12.9647	DSG1	0.133824	0.663736	0.225052	0.00619667	1.19145	0.0241562	0.0284268	0.830058	0.0734016	0.121281	0.663531	0.196747
sp|Q9Y4K3|TRAF6_HUMAN	TNF receptor-associated factor 6 OS=Homo sapiens GN=TRAF6 PE=1 SV=1	4	4	9.00383	TRAF6	0.102215	0.206555	0.183991	0.00181372	0.571268	0.0113265	0.107805	0.133725	0.191542	0.00197389	0.482345	0.0100654
sp|Q96HS1|PGAM5_HUMAN	Serine/threonine-protein phosphatase PGAM5, mitochondrial OS=Homo sapiens GN=PGAM5 PE=1 SV=2	18	11	56.0554	PGAM5	0.68538	0.0270536	0.767779	0.0339554	-0.337049	0.0798432	0.835945	-0.0130978	0.882112	0.00724036	-0.298295	0.0242533
sp|P62263|RS14_HUMAN	40S ribosomal protein S14 OS=Homo sapiens GN=RPS14 PE=1 SV=3	27	13	76.1589	RPS14	0.0102699	-0.451194	0.0393475	0.00069087	-0.373537	0.00667994	0.0005449	-0.406734	0.00699118	0.0032277	-0.373572	0.0139124
sp|Q9UBK8|MTRR_HUMAN	Methionine synthase reductase OS=Homo sapiens GN=MTRR PE=1 SV=3	9	9	20.6897	MTRR	0.0107091	-0.313707	0.0402791	0.0231201	-0.236371	0.0603615	0.00885712	-0.259489	0.0337739	0.0512044	-0.208107	0.0998273
sp|Q70UQ0|IKIP_HUMAN	Inhibitor of nuclear factor kappa-B kinase-interacting protein OS=Homo sapiens GN=IKBIP PE=1 SV=1	32	19	50.2857	IKBIP	0.00322098	0.20502	0.0208251	0.0146521	0.113606	0.0435229	0.00253406	0.179415	0.015548	0.526249	0.020738	0.617393
sp|Q9Y375|CIA30_HUMAN	Complex I intermediate-associated protein 30, mitochondrial OS=Homo sapiens GN=NDUFAF1 PE=1 SV=2	3	2	7.03364	NDUFAF1	0.0203914	-0.32723	0.0601529	0.517735	-0.07895	0.622294	0.623681	-0.0287785	0.714302	0.0158413	0.0762474	0.0420106
sp|P84022|SMAD3_HUMAN	Mothers against decapentaplegic homolog 3 OS=Homo sapiens GN=SMAD3 PE=1 SV=1	18	11	31.0588	SMAD3	0.011621	0.339987	0.042399	0.506281	0.0986743	0.611113	0.0045862	0.411219	0.0221823	0.000780262	0.949452	0.00581433
sp|Q16828|DUS6_HUMAN	Dual specificity protein phosphatase 6 OS=Homo sapiens GN=DUSP6 PE=1 SV=2	2	2	16.7979	DUSP6	0.244233	0.187141	0.35232	0.457465	0.123544	0.565531	0.633029	-0.0600767	0.721797	0.0191407	-0.225059	0.0481679
sp|Q9GZT3|SLIRP_HUMAN	SRA stem-loop-interacting RNA-binding protein, mitochondrial OS=Homo sapiens GN=SLIRP PE=1 SV=1	14	7	66.9725	SLIRP	0.678681	-0.0578181	0.762063	0.0123326	-0.753958	0.0386533	0.776633	0.04174	0.836972	0.365054	-0.193248	0.464753
sp|Q9UGP8|SEC63_HUMAN	Translocation protein SEC63 homolog OS=Homo sapiens GN=SEC63 PE=1 SV=2	26	13	20	SEC63	0.855647	0.0219865	0.89532	0.000643606	0.366722	0.006473	0.64001	-0.0111999	0.727943	0.0283941	0.131601	0.0643418
sp|P51570|GALK1_HUMAN	Galactokinase OS=Homo sapiens GN=GALK1 PE=1 SV=1	31	15	48.4694	GALK1	0.725038	0.0160793	0.797145	0.014402	-0.108831	0.0430752	0.00301409	-0.0710195	0.0172329	0.000577091	-0.34192	0.00495672
sp|Q6BDS2|URFB1_HUMAN	UHRF1-binding protein 1 OS=Homo sapiens GN=UHRF1BP1 PE=1 SV=1	7	7	5.625	UHRF1BP1	0.585502	0.0307176	0.684751	0.036914	0.133038	0.0844614	0.402111	0.0408822	0.515971	0.315232	0.071236	0.414059
sp|Q6NTE8|CE045_HUMAN	UPF0544 protein C5orf45 OS=Homo sapiens GN=C5orf45 PE=2 SV=2	3	3	19.8251	C5orf45	0.297343	-0.157843	0.408748	0.0896956	-0.336478	0.163581	0.717232	-0.0518257	0.789712	0.0213257	-0.556557	0.0521554
sp|O00217|NDUS8_HUMAN	NADH dehydrogenase [ubiquinone] iron-sulfur protein 8, mitochondrial OS=Homo sapiens GN=NDUFS8 PE=1 SV=1	38	10	70	NDUFS8	0.000179063	-0.459651	0.00679697	0.11061	-0.283073	0.190885	0.437218	-0.0403934	0.549911	0.0633388	-0.13924	0.11809
sp|Q969R2|OSBP2_HUMAN	Oxysterol-binding protein 2 OS=Homo sapiens GN=OSBP2 PE=1 SV=2	6	4	6.11354	OSBP2	0.00301014	0.280886	0.0200928	0.000571601	0.684214	0.006044	0.027787	0.138423	0.0722252	0.000265346	0.512098	0.00334358
sp|Q9H900|ZWILC_HUMAN	Protein zwilch homolog OS=Homo sapiens GN=ZWILCH PE=1 SV=2	8	6	16.2437	ZWILCH	0.00678128	-0.392113	0.0315356	0.00607638	-0.551547	0.0238566	0.0126604	-0.314762	0.0428798	0.00189049	-0.646576	0.00980603
sp|P56589|PEX3_HUMAN	Peroxisomal biogenesis factor 3 OS=Homo sapiens GN=PEX3 PE=1 SV=1	7	7	27.0777	PEX3	0.4568	-0.0646174	0.569841	0.94504	-0.00353191	0.963761	0.932499	0.00537439	0.952622	0.0757231	0.112567	0.135212
sp|Q9HBZ2|ARNT2_HUMAN	Aryl hydrocarbon receptor nuclear translocator 2 OS=Homo sapiens GN=ARNT2 PE=1 SV=2	2	2	5.5788	ARNT2	0.0280103	0.263406	0.0742585	0.0849799	-0.181391	0.157087	0.0858962	0.198785	0.161315	0.0514407	-0.199258	0.100146
sp|Q9ULV4|COR1C_HUMAN	Coronin-1C OS=Homo sapiens GN=CORO1C PE=1 SV=1	87	32	53.5865	CORO1C	0.128258	0.179236	0.218458	0.671309	-0.0659564	0.754229	0.712142	0.0324554	0.785905	0.0180396	0.281647	0.0461609
sp|O15182|CETN3_HUMAN	Centrin-3 OS=Homo sapiens GN=CETN3 PE=2 SV=2	2	2	13.1737	CETN3	0.182189	-0.106897	0.283309	0.554206	-0.0216518	0.65589	0.410923	0.0432532	0.523889	0.0149076	0.0650484	0.0402734
sp|Q8NCE2|MTMRE_HUMAN	Myotubularin-related protein 14 OS=Homo sapiens GN=MTMR14 PE=1 SV=2	10	7	18.1538	MTMR14	0.675281	0.0476964	0.759668	0.288613	0.173795	0.398076	0.309541	0.13315	0.423888	0.419432	-0.102965	0.518048
sp|Q9UGJ1|GCP4_HUMAN	Gamma-tubulin complex component 4 OS=Homo sapiens GN=TUBGCP4 PE=1 SV=1	3	3	4.64768	TUBGCP4	0.132264	-0.367838	0.223342	0.00180894	-0.731562	0.0113198	0.0117914	-0.299398	0.0409402	0.00412915	-0.457713	0.0164388
sp|Q562R1|ACTBL_HUMAN	Beta-actin-like protein 2 OS=Homo sapiens GN=ACTBL2 PE=1 SV=2	137	14	28.9894	ACTBL2	0.575402	-0.0671542	0.675784	0.00660051	-0.475691	0.0251589	0.216346	0.127156	0.32394	0.16133	-0.14639	0.246992
sp|Q9BYX7|ACTBM_HUMAN	Putative beta-actin-like protein 3 OS=Homo sapiens GN=POTEKP PE=5 SV=1	81	9	22.6667	POTEKP	0.644809	-0.0707992	0.734314	0.010611	-0.564502	0.0351236	0.227081	0.169296	0.33659	0.294217	-0.138559	0.391893
sp|Q9Y4C8|RBM19_HUMAN	Probable RNA-binding protein 19 OS=Homo sapiens GN=RBM19 PE=1 SV=3	34	23	26.3542	RBM19	0.0215801	-0.185924	0.0620004	0.379814	-0.0615185	0.490826	0.0185039	-0.222297	0.0545709	0.00514	0.311712	0.0191402
sp|Q8N9N7|LRC57_HUMAN	Leucine-rich repeat-containing protein 57 OS=Homo sapiens GN=LRRC57 PE=1 SV=1	8	6	44.3515	LRRC57	0.642723	-0.0541059	0.732546	0.763166	-0.0415214	0.829097	0.549224	-0.0768236	0.651679	0.0789491	-0.276092	0.13964
sp|Q96H20|SNF8_HUMAN	Vacuolar-sorting protein SNF8 OS=Homo sapiens GN=SNF8 PE=1 SV=1	7	6	30.6202	SNF8	0.0784071	0.0728101	0.152717	0.436795	0.0433123	0.544473	0.0598819	0.0840745	0.124463	0.00154413	-0.215758	0.0086465
sp|Q96NL8|CH037_HUMAN	Protein C8orf37 OS=Homo sapiens GN=C8orf37 PE=1 SV=1	3	3	21.7391	C8orf37	0.0463609	-0.23844	0.105549	0.131805	-0.172307	0.218271	0.410755	-0.0644533	0.523825	0.0369067	-0.296732	0.0779288
sp|Q5F1R6|DJC21_HUMAN	DnaJ homolog subfamily C member 21 OS=Homo sapiens GN=DNAJC21 PE=1 SV=2	7	5	9.03955	DNAJC21	0.0909328	-0.0917315	0.16946	0.0328656	0.106059	0.078128	0.145385	-0.0660921	0.239891	0.000634861	0.464878	0.00520333
sp|P52434|RPAB3_HUMAN	DNA-directed RNA polymerases I, II, and III subunit RPABC3 OS=Homo sapiens GN=POLR2H PE=1 SV=4	13	8	64	POLR2H	0.455558	-0.0680377	0.569067	0.221429	-0.117098	0.323848	0.147517	-0.135021	0.242518	0.0232651	-0.290302	0.0556269
sp|P00491|PNPH_HUMAN	Purine nucleoside phosphorylase OS=Homo sapiens GN=PNP PE=1 SV=2	47	16	56.4014	PNP	0.155942	0.10083	0.252704	0.145409	-0.155642	0.235404	0.142461	-0.089664	0.23587	0.647996	-0.0340156	0.727285
sp|P35249|RFC4_HUMAN	Replication factor C subunit 4 OS=Homo sapiens GN=RFC4 PE=1 SV=2	24	15	45.4545	RFC4	1.06001e-05	-0.676653	0.00356204	0.00190516	-0.372907	0.0115986	1.28111e-05	-0.398001	0.00191863	4.56959e-07	-0.515537	0.000501056
sp|P18858|DNLI1_HUMAN	DNA ligase 1 OS=Homo sapiens GN=LIG1 PE=1 SV=1	46	28	34.7116	LIG1	0.00036509	-1.1478	0.00828444	6.26479e-05	-0.99079	0.00252956	5.7057e-05	-0.701175	0.00278094	3.79551e-06	-1.10699	0.000999029
sp|Q9BYJ9|YTHD1_HUMAN	YTH domain family protein 1 OS=Homo sapiens GN=YTHDF1 PE=1 SV=1	20	13	34.5259	YTHDF1	0.00581804	-0.112907	0.0286636	0.484519	0.01084	0.591256	0.0058474	-0.0671572	0.0257154	9.80199e-06	0.214031	0.00110601
sp|Q96JB2|COG3_HUMAN	Conserved oligomeric Golgi complex subunit 3 OS=Homo sapiens GN=COG3 PE=1 SV=3	11	8	14.8551	COG3	0.000336776	0.459864	0.008201	0.000241977	0.443807	0.00414883	0.0281748	0.12197	0.072968	0.889436	0.00670716	0.921152
sp|Q9UHG0|DCDC2_HUMAN	Doublecortin domain-containing protein 2 OS=Homo sapiens GN=DCDC2 PE=1 SV=2	8	6	21.4286	DCDC2	0.0175761	-0.453222	0.0551052	0.000184965	-0.567653	0.00376187	0.0166535	-0.16628	0.0507991	0.0391768	-0.152246	0.0816151
sp|Q32P44|EMAL3_HUMAN	Echinoderm microtubule-associated protein-like 3 OS=Homo sapiens GN=EML3 PE=1 SV=1	18	12	18.8616	EML3	0.608287	-0.0204588	0.704706	0.325696	-0.0491533	0.436647	0.0769163	0.0841289	0.148704	0.114061	0.0823275	0.186895
sp|Q9Y6X3|SCC4_HUMAN	MAU2 chromatid cohesion factor homolog OS=Homo sapiens GN=MAU2 PE=1 SV=2	1	1	2.77325	MAU2	0.425746	0.212413	0.5407	0.207709	0.272088	0.308381	0.617057	0.0932763	0.708193	0.382626	-0.218576	0.482648
sp|P31431|SDC4_HUMAN	Syndecan-4 OS=Homo sapiens GN=SDC4 PE=1 SV=2	3	3	15.6566	SDC4	0.945281	0.00557456	0.961507	0.812167	-0.0324651	0.868132	0.0538489	0.206582	0.114971	0.511192	0.0984583	0.603164
sp|Q15024|EXOS7_HUMAN	Exosome complex component RRP42 OS=Homo sapiens GN=EXOSC7 PE=1 SV=3	22	13	57.0447	EXOSC7	0.248533	-0.133673	0.356835	0.81531	0.0106677	0.870211	0.0412911	-0.136734	0.0945695	0.13832	-0.0973492	0.219062
sp|Q96P11|NSUN5_HUMAN	Putative methyltransferase NSUN5 OS=Homo sapiens GN=NSUN5 PE=1 SV=2	19	13	44.5221	NSUN5	0.000529323	0.192373	0.00949899	0.000328222	0.286629	0.00474393	0.0452377	-0.0759333	0.101119	0.110449	0.0934545	0.182062
sp|Q9UBS3|DNJB9_HUMAN	DnaJ homolog subfamily B member 9 OS=Homo sapiens GN=DNAJB9 PE=1 SV=1	4	3	19.7309	DNAJB9	0.0993272	0.2427	0.180211	0.000895803	1.92303	0.00771833	0.265251	0.13228	0.378092	0.0460396	0.309541	0.0920683
sp|Q9Y6X4|F169A_HUMAN	Soluble lamin-associated protein of 75 kDa OS=Homo sapiens GN=FAM169A PE=1 SV=2	13	10	21.6418	FAM169A	7.22758e-05	0.610509	0.00538525	0.338123	0.0925583	0.448924	0.00218198	0.348855	0.0143826	0.907451	0.0066513	0.935621
sp|P35520|CBS_HUMAN	Cystathionine beta-synthase OS=Homo sapiens GN=CBS PE=1 SV=2	23	13	34.4828	CBS	0.185949	0.0917124	0.287782	0.406077	-0.0699383	0.515307	0.0493113	-0.15845	0.107911	0.0656384	-0.196018	0.121361
sp|P13674|P4HA1_HUMAN	Prolyl 4-hydroxylase subunit alpha-1 OS=Homo sapiens GN=P4HA1 PE=1 SV=2	44	27	64.2322	P4HA1	0.000657749	0.198918	0.0105612	0.0109118	0.0915294	0.0357235	0.00211404	0.143927	0.0140885	0.14561	-0.0388815	0.228456
sp|Q9H9L4|KANL2_HUMAN	KAT8 regulatory NSL complex subunit 2 OS=Homo sapiens GN=KANSL2 PE=1 SV=3	6	5	14.6341	KANSL2	0.548126	-0.127785	0.652633	0.709221	0.0996078	0.78509	0.206441	-0.242064	0.312583	0.803475	-0.0519363	0.854185
sp|Q5VT25|MRCKA_HUMAN	Serine/threonine-protein kinase MRCK alpha OS=Homo sapiens GN=CDC42BPA PE=1 SV=1	34	26	19.0531	CDC42BPA	0.0003384	0.207219	0.008201	0.00613086	0.235835	0.023979	0.0133483	0.12235	0.0442293	0.00260875	0.254562	0.012102
sp|P17302|CXA1_HUMAN	Gap junction alpha-1 protein OS=Homo sapiens GN=GJA1 PE=1 SV=2	7	5	22.5131	GJA1	0.0164215	0.279737	0.0528375	0.155336	-0.144342	0.247199	0.00105464	0.19801	0.00974619	0.00321557	-0.241243	0.0138933
sp|Q9UPS8|ANR26_HUMAN	Ankyrin repeat domain-containing protein 26 OS=Homo sapiens GN=ANKRD26 PE=1 SV=3	5	5	4.2715	ANKRD26	0.776855	-0.163508	0.838438	0.52126	0.440201	0.62571	0.789391	-0.125935	0.847636	0.916093	0.0456635	0.94088
sp|Q9NWZ5|UCKL1_HUMAN	Uridine-cytidine kinase-like 1 OS=Homo sapiens GN=UCKL1 PE=1 SV=2	6	5	10.219	UCKL1	0.000808955	0.383358	0.0115939	0.046289	0.134816	0.0990087	0.00113921	0.262543	0.0100683	0.0446741	0.124283	0.0901472
sp|Q7Z494|NPHP3_HUMAN	Nephrocystin-3 OS=Homo sapiens GN=NPHP3 PE=1 SV=1	4	3	4.66165	NPHP3	0.768836	0.0347291	0.832509	0.0383909	0.39138	0.0866297	0.119548	0.180782	0.20685	0.575553	0.0774661	0.662436
sp|P60510|PP4C_HUMAN	Serine/threonine-protein phosphatase 4 catalytic subunit OS=Homo sapiens GN=PPP4C PE=1 SV=1	25	12	54.3974	PPP4C	0.087848	-0.144542	0.165282	0.040533	-0.207875	0.0898226	0.0865183	-0.173974	0.162224	0.381074	-0.0666659	0.481206
sp|O95935|TBX18_HUMAN	T-box transcription factor TBX18 OS=Homo sapiens GN=TBX18 PE=2 SV=3	2	2	6.58979	TBX18	0.143056	0.151226	0.236713	0.79067	0.0415196	0.851057	0.422359	0.0714464	0.535473	0.563547	-0.0473071	0.651865
sp|O95816|BAG2_HUMAN	BAG family molecular chaperone regulator 2 OS=Homo sapiens GN=BAG2 PE=1 SV=1	35	19	78.1991	BAG2	0.268779	-0.0563143	0.379034	0.000439022	0.247149	0.00537329	0.00852843	-0.153786	0.0330426	0.00177996	0.160841	0.00942866
sp|P35269|T2FA_HUMAN	General transcription factor IIF subunit 1 OS=Homo sapiens GN=GTF2F1 PE=1 SV=2	26	14	33.6557	GTF2F1	0.0187509	-0.24523	0.0574169	0.00201238	-0.284501	0.0120203	0.000106028	-0.243863	0.00359403	0.00164081	0.155611	0.0089684
sp|Q9ULI3|HEG1_HUMAN	Protein HEG homolog 1 OS=Homo sapiens GN=HEG1 PE=1 SV=3	3	3	4.12744	HEG1	0.0613817	0.323158	0.128586	0.00769866	0.688159	0.0277887	0.134633	0.223393	0.225722	0.287069	0.183675	0.384299
sp|P11362|FGFR1_HUMAN	Fibroblast growth factor receptor 1 OS=Homo sapiens GN=FGFR1 PE=1 SV=3	6	5	7.66423	FGFR1	0.00072938	-0.677376	0.0111537	0.000972727	-0.466656	0.00803646	0.000301411	-0.436959	0.00560146	0.000197537	-0.50692	0.00292646
sp|Q9HC62|SENP2_HUMAN	Sentrin-specific protease 2 OS=Homo sapiens GN=SENP2 PE=1 SV=3	4	4	10.1868	SENP2	0.495578	-0.0236008	0.607969	0.0148395	0.186595	0.0439371	0.148794	0.0320398	0.24407	5.48143e-05	0.658115	0.00185043
sp|P11908|PRPS2_HUMAN	Ribose-phosphate pyrophosphokinase 2 OS=Homo sapiens GN=PRPS2 PE=1 SV=2	36	15	57.5472	PRPS2	0.00190074	-0.351347	0.016608	0.312495	-0.0891258	0.423568	0.00023748	-0.237445	0.00509407	1.35209e-05	-0.407185	0.00119754
sp|Q96EY5|F125A_HUMAN	Multivesicular body subunit 12A OS=Homo sapiens GN=FAM125A PE=1 SV=1	8	4	22.7106	FAM125A	0.223827	0.125913	0.329878	0.0214125	0.351156	0.0570055	0.590328	0.0444665	0.686411	0.341455	0.100796	0.440634
sp|Q9Y6H1|CHCH2_HUMAN	Coiled-coil-helix-coiled-coil-helix domain-containing protein 2, mitochondrial OS=Homo sapiens GN=CHCHD2 PE=1 SV=1	13	5	37.7483	CHCHD2	0.829204	0.0724761	0.877235	0.0416331	0.308252	0.0914973	0.00257403	-0.400837	0.0157221	0.000315814	-0.702253	0.00364764
sp|Q5T1J5|CHCH9_HUMAN	Putative coiled-coil-helix-coiled-coil-helix domain-containing protein CHCHD2P9, mitochondrial OS=Homo sapiens GN=CHCHD2P9 PE=5 SV=1	11	3	31.7881	CHCHD2P9	0.477039	0.229355	0.590172	0.646998	0.0940762	0.734066	0.0686327	-0.161884	0.137149	0.00083522	-0.581954	0.00608323
sp|Q9H6U8|ALG9_HUMAN	Alpha-1,2-mannosyltransferase ALG9 OS=Homo sapiens GN=ALG9 PE=1 SV=2	7	4	6.38298	ALG9	0.0399935	-0.18317	0.0950118	0.176787	0.190882	0.272491	0.0754675	-0.161436	0.146956	0.05346	-0.18667	0.103175
sp|P51553|IDH3G_HUMAN	Isocitrate dehydrogenase [NAD] subunit gamma, mitochondrial OS=Homo sapiens GN=IDH3G PE=1 SV=1	17	13	37.659	IDH3G	0.310629	-0.0879429	0.42222	0.0407526	-0.19667	0.0900911	0.772693	0.0123317	0.833727	0.719429	0.0171623	0.785725
sp|P40763|STAT3_HUMAN	Signal transducer and activator of transcription 3 OS=Homo sapiens GN=STAT3 PE=1 SV=2	52	27	43.1169	STAT3	0.00145254	-0.457023	0.014868	0.00211391	-0.395006	0.0123843	0.00025658	-0.445556	0.00525234	0.0264342	0.156482	0.0611609
sp|Q9Y2W2|WBP11_HUMAN	WW domain-binding protein 11 OS=Homo sapiens GN=WBP11 PE=1 SV=1	27	17	24.493	WBP11	0.00256085	-0.263259	0.0187834	0.0022674	-0.307965	0.0128893	0.000978011	-0.25482	0.00929567	0.956671	-0.00171885	0.970502
sp|Q53GQ0|DHB12_HUMAN	Estradiol 17-beta-dehydrogenase 12 OS=Homo sapiens GN=HSD17B12 PE=1 SV=2	26	14	48.0769	HSD17B12	0.00346281	0.401145	0.0216793	0.0187425	0.313685	0.0519804	0.0565709	0.168985	0.119267	0.0119807	0.360502	0.034385
sp|P05455|LA_HUMAN	Lupus La protein OS=Homo sapiens GN=SSB PE=1 SV=2	70	40	69.8529	SSB	0.657746	-0.0501946	0.74585	0.00674123	-0.169223	0.0254363	0.0704984	-0.0435503	0.13949	0.0826354	0.058839	0.145163
sp|Q99758|ABCA3_HUMAN	ATP-binding cassette sub-family A member 3 OS=Homo sapiens GN=ABCA3 PE=1 SV=2	7	5	5.57512	ABCA3	0.0427917	0.38284	0.099689	0.412724	0.126487	0.521572	0.00302672	0.534236	0.0172437	0.976353	-0.00384514	0.984239
sp|Q9H9A5|CNOTA_HUMAN	CCR4-NOT transcription complex subunit 10 OS=Homo sapiens GN=CNOT10 PE=1 SV=1	15	11	18.5484	CNOT10	0.344984	-0.110529	0.456928	0.63383	0.0328991	0.72301	0.15194	0.0774228	0.247778	0.0225366	0.330218	0.0542972
sp|Q7Z7F0|K0907_HUMAN	UPF0469 protein KIAA0907 OS=Homo sapiens GN=KIAA0907 PE=1 SV=1	5	5	13.5179	KIAA0907	0.0584325	-0.400663	0.124401	0.43764	0.208068	0.545362	0.276594	-0.200533	0.390254	0.962438	-0.00916521	0.974385
sp|O14579|COPE_HUMAN	Coatomer subunit epsilon OS=Homo sapiens GN=COPE PE=1 SV=3	34	11	61.6883	COPE	0.226217	0.139645	0.332385	0.400703	0.104741	0.510928	0.495131	-0.0609913	0.603906	0.671739	0.0382061	0.747314
sp|Q9H0S4|DDX47_HUMAN	Probable ATP-dependent RNA helicase DDX47 OS=Homo sapiens GN=DDX47 PE=1 SV=1	23	16	41.978	DDX47	0.00590468	-0.188233	0.0290023	0.140052	-0.0940261	0.228709	0.000186887	-0.404984	0.00452945	0.00805234	-0.149854	0.0260413
sp|P56945|BCAR1_HUMAN	Breast cancer anti-estrogen resistance protein 1 OS=Homo sapiens GN=BCAR1 PE=1 SV=2	19	16	30.2299	BCAR1	0.156722	0.125605	0.253618	0.0453935	0.229485	0.0976002	0.439892	-0.0574075	0.552287	0.00132776	0.516193	0.00791372
sp|Q9Y248|PSF2_HUMAN	DNA replication complex GINS protein PSF2 OS=Homo sapiens GN=GINS2 PE=1 SV=1	3	3	20	GINS2	0.016132	-0.657762	0.0522473	0.00549798	-0.494163	0.0223749	0.00117654	-0.561728	0.0102144	0.000668494	-0.639363	0.00535641
sp|P46108|CRK_HUMAN	Adapter molecule crk OS=Homo sapiens GN=CRK PE=1 SV=2	26	11	40.4605	CRK	0.119993	0.179875	0.207219	0.037853	-0.224651	0.085964	0.14281	0.0656497	0.236245	0.150795	0.0862831	0.234402
sp|O75094|SLIT3_HUMAN	Slit homolog 3 protein OS=Homo sapiens GN=SLIT3 PE=2 SV=3	10	6	7.87919	SLIT3	0.380985	0.0479471	0.495738	0.307363	-0.0725587	0.417919	0.0349943	0.141884	0.0845054	0.00864569	-0.303053	0.027254
sp|O94923|GLCE_HUMAN	D-glucuronyl C5-epimerase OS=Homo sapiens GN=GLCE PE=1 SV=3	7	7	14.4246	GLCE	0.00378611	0.281831	0.0227586	0.112253	0.203429	0.193116	0.00055519	0.139406	0.00702219	0.0191455	-0.0839913	0.0481679
sp|Q9BYD1|RM13_HUMAN	39S ribosomal protein L13, mitochondrial OS=Homo sapiens GN=MRPL13 PE=1 SV=1	15	7	37.6404	MRPL13	0.0504608	-0.564687	0.111745	0.0146448	-0.487549	0.0435229	0.598678	0.0387238	0.693574	0.103513	-0.143461	0.17316
sp|P26885|FKBP2_HUMAN	Peptidyl-prolyl cis-trans isomerase FKBP2 OS=Homo sapiens GN=FKBP2 PE=1 SV=2	22	7	57.7465	FKBP2	0.129802	0.154527	0.220183	0.895247	-0.01547	0.928617	0.416254	0.0746277	0.529118	0.0725635	-0.239674	0.130875
sp|Q9HD26|GOPC_HUMAN	Golgi-associated PDZ and coiled-coil motif-containing protein OS=Homo sapiens GN=GOPC PE=1 SV=1	27	17	46.3203	GOPC	0.00500633	0.328366	0.0265765	0.875298	0.00636188	0.913562	0.0140181	0.126977	0.0454059	0.000560667	0.256757	0.00487503
sp|Q5JTJ3|COA6_HUMAN	Cytochrome c oxidase assembly factor 6 homolog OS=Homo sapiens GN=COA6 PE=1 SV=1	5	3	23.2	COA6	0.120055	-0.452244	0.207229	0.000917591	-0.867357	0.0078	0.32133	-0.112691	0.43564	0.211613	0.146867	0.304624
sp|Q9P2K8|E2AK4_HUMAN	Eukaryotic translation initiation factor 2-alpha kinase 4 OS=Homo sapiens GN=EIF2AK4 PE=1 SV=3	11	7	6.97392	EIF2AK4	0.125821	0.107171	0.215151	0.212239	0.103361	0.313468	0.0930301	0.141324	0.171076	0.0627176	0.141694	0.117064
sp|Q12800|TFCP2_HUMAN	Alpha-globin transcription factor CP2 OS=Homo sapiens GN=TFCP2 PE=1 SV=2	14	9	25.0996	TFCP2	0.783567	0.0305489	0.843141	0.00796676	0.291215	0.0285095	0.31766	0.0788383	0.432133	0.584264	0.0363689	0.670276
sp|Q9NR33|DPOE4_HUMAN	DNA polymerase epsilon subunit 4 OS=Homo sapiens GN=POLE4 PE=1 SV=2	8	4	50.4274	POLE4	0.000423594	-1.09517	0.0088557	0.00011551	-1.02217	0.00308359	7.63566e-06	-0.924207	0.00184985	0.000136814	-0.95278	0.00241833
sp|Q9H461|FZD8_HUMAN	Frizzled-8 OS=Homo sapiens GN=FZD8 PE=1 SV=1	2	2	4.46686	FZD8	0.3033	0.278902	0.415204	0.773229	-0.0653517	0.837267	0.580468	-0.0852062	0.677816	0.474144	0.113746	0.568904
sp|P06454|PTMA_HUMAN	Prothymosin alpha OS=Homo sapiens GN=PTMA PE=1 SV=2	11	6	41.4414	PTMA	0.909126	0.0399707	0.934003	0.103469	-1.05815	0.181799	0.731674	-0.122425	0.801969	0.0926916	-0.812616	0.15893
sp|P00747|PLMN_HUMAN	Plasminogen OS=Homo sapiens GN=PLG PE=1 SV=2	8	4	5.06173	PLG	0.0032236	1.67786	0.0208257	2.50584e-05	3.11487	0.00162524	0.000321913	1.28142	0.00574953	0.000623487	1.09515	0.00515097
sp|Q8N2F6|ARM10_HUMAN	Armadillo repeat-containing protein 10 OS=Homo sapiens GN=ARMC10 PE=1 SV=1	14	6	27.4052	ARMC10	0.0129652	0.217062	0.0452144	0.0247989	0.145417	0.0635362	0.00755725	0.222052	0.0304248	0.28517	0.0582812	0.382315
sp|Q86V81|THOC4_HUMAN	THO complex subunit 4 OS=Homo sapiens GN=ALYREF PE=1 SV=3	36	11	53.3074	ALYREF	0.0274483	-0.156655	0.0732873	0.0250669	-0.210908	0.0639591	0.0209122	-0.23457	0.0594961	0.00194377	-0.321225	0.010013
sp|Q8IVI9|NOSTN_HUMAN	Nostrin OS=Homo sapiens GN=NOSTRIN PE=1 SV=2	10	7	20.1581	NOSTRIN	0.00555468	-0.515409	0.0279965	0.779055	0.0622425	0.841649	0.00304265	-0.412003	0.0172752	0.00161899	-0.56328	0.00887265
sp|Q96DX5|ASB9_HUMAN	Ankyrin repeat and SOCS box protein 9 OS=Homo sapiens GN=ASB9 PE=1 SV=1	6	3	15.9864	ASB9	8.29283e-05	-0.22657	0.00559902	0.000129906	-0.336148	0.00323989	0.016523	-0.0605901	0.0505761	3.78085e-05	-0.251573	0.0016391
sp|Q8WWQ0|PHIP_HUMAN	PH-interacting protein OS=Homo sapiens GN=PHIP PE=1 SV=2	35	18	14.1131	PHIP	0.000300121	-0.235115	0.00776065	0.000914124	-0.234183	0.00778571	0.000526614	-0.202483	0.00689967	0.0255402	-0.101326	0.0596131
sp|Q8WXE0|CSKI2_HUMAN	Caskin-2 OS=Homo sapiens GN=CASKIN2 PE=1 SV=2	16	12	17.2213	CASKIN2	0.475525	0.243595	0.589007	0.168813	-0.448519	0.262758	0.175613	-0.33155	0.276423	0.0360692	-0.646375	0.076632
sp|Q9Y2E5|MA2B2_HUMAN	Epididymis-specific alpha-mannosidase OS=Homo sapiens GN=MAN2B2 PE=1 SV=4	3	3	6.83845	MAN2B2	0.286344	0.169684	0.397279	0.745639	-0.063889	0.815432	0.0662794	0.254553	0.133621	0.954279	0.00914943	0.968984
sp|P05388|RLA0_HUMAN	60S acidic ribosomal protein P0 OS=Homo sapiens GN=RPLP0 PE=1 SV=1	53	22	69.7161	RPLP0	0.00259959	-0.233808	0.0188702	0.000200116	-0.462205	0.00384013	0.000136636	-0.281247	0.00392542	0.000195176	-0.368308	0.00290454
sp|O15511|ARPC5_HUMAN	Actin-related protein 2/3 complex subunit 5 OS=Homo sapiens GN=ARPC5 PE=1 SV=3	30	9	68.8742	ARPC5	0.0159447	0.131398	0.0519117	0.338638	-0.0677089	0.449287	0.0044396	0.162898	0.021677	0.0653478	-0.0423771	0.120921
sp|Q01831|XPC_HUMAN	DNA repair protein complementing XP-C cells OS=Homo sapiens GN=XPC PE=1 SV=4	16	10	19.0426	XPC	0.0682095	0.294381	0.138726	0.0979207	-0.247201	0.174507	0.000256789	0.260419	0.00525234	0.0109953	-0.115835	0.0322651
sp|Q96JP5|ZFP91_HUMAN	E3 ubiquitin-protein ligase ZFP91 OS=Homo sapiens GN=ZFP91 PE=1 SV=1	9	4	12.1053	ZFP91	0.0470334	-0.216662	0.106374	0.241163	-0.108823	0.346134	0.00156065	-0.305833	0.0118918	0.292488	0.0588023	0.390347
sp|P63241|IF5A1_HUMAN	Eukaryotic translation initiation factor 5A-1 OS=Homo sapiens GN=EIF5A PE=1 SV=2	55	14	88.961	EIF5A	0.298002	0.089185	0.409585	0.0546359	-0.282746	0.11314	0.00872002	-0.226155	0.0333981	0.00375374	-0.248687	0.0153599
sp|P05204|HMGN2_HUMAN	Non-histone chromosomal protein HMG-17 OS=Homo sapiens GN=HMGN2 PE=1 SV=3	19	6	51.1111	HMGN2	0.00816012	0.775733	0.0348623	0.223124	-0.406342	0.325806	0.127513	0.274986	0.216562	0.0126377	-0.701047	0.0356863
sp|P52926|HMGA2_HUMAN	High mobility group protein HMGI-C OS=Homo sapiens GN=HMGA2 PE=1 SV=1	13	8	66.055	HMGA2	0.00102664	1.4547	0.0128578	0.384102	0.338351	0.495047	0.0163618	0.751022	0.0502319	0.313368	-0.213348	0.412467
sp|Q02818|NUCB1_HUMAN	Nucleobindin-1 OS=Homo sapiens GN=NUCB1 PE=1 SV=4	45	23	52.9284	NUCB1	0.159206	0.310365	0.256427	0.118701	-0.452644	0.201804	0.74205	0.0690897	0.809118	0.502476	-0.153339	0.595117
sp|Q9UK39|NOCT_HUMAN	Nocturnin OS=Homo sapiens GN=CCRN4L PE=2 SV=2	3	2	10.9049	CCRN4L	0.048879	0.165542	0.109169	0.000196617	0.86046	0.00384013	0.88384	-0.00719704	0.915774	0.000780703	0.562316	0.00581433
sp|Q8N2K0|ABD12_HUMAN	Monoacylglycerol lipase ABHD12 OS=Homo sapiens GN=ABHD12 PE=2 SV=2	14	11	32.6633	ABHD12	0.198806	0.107615	0.30219	0.910126	-0.00394091	0.940144	0.214424	0.0606095	0.321835	0.00388146	-0.252696	0.0157001
sp|O75380|NDUS6_HUMAN	NADH dehydrogenase [ubiquinone] iron-sulfur protein 6, mitochondrial OS=Homo sapiens GN=NDUFS6 PE=1 SV=1	19	7	64.5161	NDUFS6	0.0746384	-0.166264	0.147509	0.00247874	-0.611723	0.0136116	0.683862	0.0260296	0.762299	0.421995	-0.0620476	0.520318
sp|A6NIX2|WTIP_HUMAN	Wilms tumor protein 1-interacting protein OS=Homo sapiens GN=WTIP PE=1 SV=3	1	1	4.18605	WTIP	0.916717	-0.0161905	0.939997	0.243076	-0.271412	0.348393	0.110947	0.258434	0.196001	0.218614	0.171685	0.312517
sp|Q9HAW7|UD17_HUMAN	UDP-glucuronosyltransferase 1-7 OS=Homo sapiens GN=UGT1A7 PE=1 SV=2	4	2	7.92453	UGT1A7	0.349242	0.119752	0.461381	0.10395	0.167883	0.182411	0.00269527	0.353349	0.0161377	0.00131628	-0.410897	0.00786235
sp|O60656|UD19_HUMAN	UDP-glucuronosyltransferase 1-9 OS=Homo sapiens GN=UGT1A9 PE=1 SV=1	4	2	7.92453	UGT1A9	0.327229	0.115825	0.438488	0.110751	0.184561	0.191009	0.0033317	0.357142	0.0182825	0.0018443	-0.435065	0.00963926
sp|Q9BPZ3|PAIP2_HUMAN	Polyadenylate-binding protein-interacting protein 2 OS=Homo sapiens GN=PAIP2 PE=1 SV=1	9	3	44.0945	PAIP2	0.276968	-0.404608	0.387662	0.234718	-0.33024	0.339258	0.0319198	-0.747673	0.0793796	0.169074	-0.406353	0.256334
sp|P08183|MDR1_HUMAN	Multidrug resistance protein 1 OS=Homo sapiens GN=ABCB1 PE=1 SV=3	2	2	2.03125	ABCB1	0.511013	0.136174	0.620543	0.0257168	0.378283	0.0650383	0.0962926	-0.364191	0.175654	0.0365425	-0.660565	0.0773382
sp|O14936|CSKP_HUMAN	Peripheral plasma membrane protein CASK OS=Homo sapiens GN=CASK PE=1 SV=3	24	16	26.0259	CASK	0.194922	-0.0889835	0.297991	0.324046	-0.0894567	0.435142	0.961181	0.00296503	0.972874	0.635482	-0.029809	0.716363
sp|Q7Z7H5|TMED4_HUMAN	Transmembrane emp24 domain-containing protein 4 OS=Homo sapiens GN=TMED4 PE=1 SV=1	26	14	54.6256	TMED4	0.00164663	0.463196	0.0154685	0.0154131	0.334252	0.0451645	0.0103442	0.338255	0.0374362	0.186713	0.0890249	0.276164
sp|Q92574|TSC1_HUMAN	Hamartin OS=Homo sapiens GN=TSC1 PE=1 SV=2	13	11	13.8316	TSC1	0.637578	-0.0723218	0.728294	0.0217503	0.244268	0.0577555	0.2798	-0.0919841	0.393834	0.0374588	0.199565	0.078852
sp|O00559|RCAS1_HUMAN	Receptor-binding cancer antigen expressed on SiSo cells OS=Homo sapiens GN=EBAG9 PE=1 SV=1	11	5	45.0704	EBAG9	0.406803	0.116097	0.521855	0.0526388	-0.247705	0.109643	0.280903	0.115771	0.394743	0.0217883	-0.335495	0.0530037
sp|O95573|ACSL3_HUMAN	Long-chain-fatty-acid--CoA ligase 3 OS=Homo sapiens GN=ACSL3 PE=1 SV=3	78	35	63.1944	ACSL3	0.030348	0.287303	0.0786089	0.0143447	-0.291424	0.0429944	0.535968	0.0399676	0.639451	0.00823986	-0.285481	0.0263685
sp|Q7LG56|RIR2B_HUMAN	Ribonucleoside-diphosphate reductase subunit M2 B OS=Homo sapiens GN=RRM2B PE=1 SV=1	13	8	24.7863	RRM2B	0.0736558	0.233746	0.146229	0.396003	-0.109813	0.506345	0.682648	0.0365271	0.761507	0.262277	0.135523	0.358926
sp|Q9HCE3|ZN532_HUMAN	Zinc finger protein 532 OS=Homo sapiens GN=ZNF532 PE=1 SV=2	7	6	7.14835	ZNF532	0.000347805	-0.502063	0.008201	9.60946e-05	-0.428551	0.00294158	0.000141439	-0.309324	0.00397683	0.000350038	-0.378006	0.00381889
sp|Q9NZL3|ZN224_HUMAN	Zinc finger protein 224 OS=Homo sapiens GN=ZNF224 PE=1 SV=3	9	5	14.71	ZNF224	0.273997	0.106845	0.384614	0.752574	-0.0282788	0.821053	0.404246	-0.0748893	0.518334	0.413977	-0.0727297	0.512618
sp|Q9GZU8|F192A_HUMAN	Protein FAM192A OS=Homo sapiens GN=FAM192A PE=1 SV=1	11	7	33.0709	FAM192A	0.0500306	-0.288196	0.110989	0.00420865	-0.688836	0.0188793	0.0583929	-0.271609	0.122139	0.0449634	-0.336881	0.0906198
sp|Q96PE3|INP4A_HUMAN	Type I inositol 3,4-bisphosphate 4-phosphatase OS=Homo sapiens GN=INPP4A PE=1 SV=1	11	6	9.72364	INPP4A	0.698308	-0.0342258	0.777681	0.0789551	-0.190803	0.148822	0.233228	0.0673441	0.343064	0.18402	0.106693	0.273161
sp|P60903|S10AA_HUMAN	Protein S100-A10 OS=Homo sapiens GN=S100A10 PE=1 SV=2	37	11	91.7526	S100A10	0.5616	0.0811537	0.663783	0.281123	-0.167467	0.390041	0.264707	-0.178221	0.377622	0.0101927	-0.543135	0.0305632
sp|Q96A65|EXOC4_HUMAN	Exocyst complex component 4 OS=Homo sapiens GN=EXOC4 PE=1 SV=1	31	22	27.0021	EXOC4	0.0112133	0.442524	0.0413867	0.0759581	0.255979	0.144429	0.164809	0.226957	0.263138	0.155359	0.230625	0.239912
sp|Q9NZV1|CRIM1_HUMAN	Cysteine-rich motor neuron 1 protein OS=Homo sapiens GN=CRIM1 PE=1 SV=1	14	12	20.6564	CRIM1	0.851351	0.0134108	0.892832	0.0681214	0.296384	0.133726	0.120942	-0.122155	0.208367	0.357831	-0.0858637	0.457182
sp|Q9Y2H0|DLGP4_HUMAN	Disks large-associated protein 4 OS=Homo sapiens GN=DLGAP4 PE=1 SV=3	15	11	13.4073	DLGAP4	0.801231	-0.0405766	0.856881	0.121982	0.398801	0.205938	0.59478	0.0733871	0.689781	0.0329741	0.549787	0.07193
sp|Q07889|SOS1_HUMAN	Son of sevenless homolog 1 OS=Homo sapiens GN=SOS1 PE=1 SV=1	12	10	11.3278	SOS1	0.00227153	0.198048	0.0179199	0.0668969	0.0714745	0.132049	0.0183143	0.111856	0.0541689	0.0238655	0.0778918	0.0567658
sp|Q05513|KPCZ_HUMAN	Protein kinase C zeta type OS=Homo sapiens GN=PRKCZ PE=1 SV=4	4	3	6.75676	PRKCZ	0.00489616	-0.569206	0.0262563	0.0265763	-0.11912	0.0667406	0.000978054	-0.413646	0.00929567	0.318348	-0.163139	0.417354
sp|Q9ULR3|PPM1H_HUMAN	Protein phosphatase 1H OS=Homo sapiens GN=PPM1H PE=1 SV=2	9	7	19.6498	PPM1H	0.00994251	0.226754	0.0385742	0.0190298	0.284578	0.0525296	0.000891314	0.412033	0.00895336	0.667301	0.0266682	0.743783
sp|Q9NZ52|GGA3_HUMAN	ADP-ribosylation factor-binding protein GGA3 OS=Homo sapiens GN=GGA3 PE=1 SV=1	13	11	27.1093	GGA3	0.206533	-0.139782	0.311064	0.020971	-0.211204	0.0562116	0.0991536	-0.126688	0.17954	0.746333	-0.0192792	0.807767
sp|P98196|AT11A_HUMAN	Probable phospholipid-transporting ATPase IH OS=Homo sapiens GN=ATP11A PE=1 SV=3	2	2	2.55732	ATP11A	0.845908	0.0212499	0.889196	0.568573	0.0680982	0.668284	0.480904	0.0304741	0.59149	0.00436038	-0.34312	0.0171112
sp|Q02386|ZNF45_HUMAN	Zinc finger protein 45 OS=Homo sapiens GN=ZNF45 PE=2 SV=2	7	2	9.09091	ZNF45	0.280893	0.278381	0.391828	0.780934	-0.0801905	0.843013	0.562041	-0.145344	0.66204	0.320415	-0.274828	0.419406
sp|O94913|PCF11_HUMAN	Pre-mRNA cleavage complex 2 protein Pcf11 OS=Homo sapiens GN=PCF11 PE=1 SV=3	23	17	16.2058	PCF11	0.116434	-0.106029	0.202741	0.0293166	-0.133308	0.0719549	0.0774083	-0.0901074	0.149184	0.0781539	-0.0975693	0.138471
sp|O00629|IMA4_HUMAN	Importin subunit alpha-4 OS=Homo sapiens GN=KPNA4 PE=1 SV=1	43	14	49.5202	KPNA4	0.122339	-0.088451	0.210158	0.00857898	0.0356749	0.0300833	0.0003088	-0.153645	0.005665	0.00928029	0.066351	0.0285977
sp|Q09472|EP300_HUMAN	Histone acetyltransferase p300 OS=Homo sapiens GN=EP300 PE=1 SV=2	12	9	6.91798	EP300	0.00628363	-0.320204	0.0300745	0.00128446	-0.476662	0.00928494	0.00334866	-0.347899	0.0183148	0.000660697	-0.501843	0.00531461
sp|Q05193|DYN1_HUMAN	Dynamin-1 OS=Homo sapiens GN=DNM1 PE=1 SV=2	68	38	51.3889	DNM1	7.42064e-06	-0.299546	0.00356204	0.000212788	-0.159433	0.00391088	1.23602e-05	-0.290731	0.00191863	0.0244405	0.0432919	0.0578494
sp|Q9Y6R1|S4A4_HUMAN	Electrogenic sodium bicarbonate cotransporter 1 OS=Homo sapiens GN=SLC4A4 PE=1 SV=1	2	2	3.79981	SLC4A4	0.255028	-0.177804	0.364319	0.205084	-0.19219	0.305332	0.474793	-0.0960274	0.586337	0.0130752	-0.636767	0.0365795
sp|Q9P2K3|RCOR3_HUMAN	REST corepressor 3 OS=Homo sapiens GN=RCOR3 PE=1 SV=2	10	7	22.4242	RCOR3	0.0479	-0.225321	0.107713	0.0114182	-0.317734	0.0367335	0.667439	-0.0351781	0.750334	0.873538	-0.0148447	0.908501
sp|Q12972|PP1R8_HUMAN	Nuclear inhibitor of protein phosphatase 1 OS=Homo sapiens GN=PPP1R8 PE=1 SV=2	12	8	28.49	PPP1R8	0.598743	-0.120232	0.696097	0.128418	-0.270467	0.213995	0.741638	0.0367538	0.809118	0.151215	-0.204048	0.234878
sp|Q3T906|GNPTA_HUMAN	N-acetylglucosamine-1-phosphotransferase subunits alpha/beta OS=Homo sapiens GN=GNPTAB PE=1 SV=1	6	6	7.56369	GNPTAB	0.937501	-0.00399271	0.955318	0.0215404	-0.191167	0.0572718	0.0767687	0.107398	0.148577	0.00215551	-0.33734	0.0106765
sp|Q9UBT7|CTNL1_HUMAN	Alpha-catulin OS=Homo sapiens GN=CTNNAL1 PE=1 SV=2	7	5	10.3542	CTNNAL1	0.189689	0.0694395	0.292324	0.0385892	0.179454	0.0868807	0.0024447	0.243757	0.0152795	0.16093	-0.0707705	0.246574
sp|Q7Z412|PEX26_HUMAN	Peroxisome assembly protein 26 OS=Homo sapiens GN=PEX26 PE=1 SV=2	3	2	12.1311	PEX26	0.0511395	0.217584	0.11266	0.113128	0.158446	0.194254	0.291123	0.0862906	0.405888	0.38706	0.0279262	0.486928
sp|Q14012|KCC1A_HUMAN	Calcium/calmodulin-dependent protein kinase type 1 OS=Homo sapiens GN=CAMK1 PE=1 SV=1	7	5	24.3243	CAMK1	0.230723	-0.0635696	0.33726	0.151269	-0.0801657	0.24246	0.00490814	0.238181	0.0229981	0.00371855	-0.239829	0.0152767
sp|P67775|PP2AA_HUMAN	Serine/threonine-protein phosphatase 2A catalytic subunit alpha isoform OS=Homo sapiens GN=PPP2CA PE=1 SV=1	70	22	79.288	PPP2CA	0.734114	-0.0223829	0.804002	0.25504	-0.07906	0.362076	0.232272	-0.0445242	0.342137	0.00160427	0.245613	0.00882591
sp|P62714|PP2AB_HUMAN	Serine/threonine-protein phosphatase 2A catalytic subunit beta isoform OS=Homo sapiens GN=PPP2CB PE=1 SV=1	65	22	79.288	PPP2CB	0.851552	0.0117357	0.892851	0.422269	-0.057997	0.530947	0.478561	-0.0198667	0.589627	0.000851927	0.261317	0.00613402
sp|Q9UQC2|GAB2_HUMAN	GRB2-associated-binding protein 2 OS=Homo sapiens GN=GAB2 PE=1 SV=1	5	4	10.355	GAB2	0.181763	-0.164695	0.282914	0.00548574	0.429017	0.0223583	0.997915	0.000226615	0.9984	0.00950216	0.35879	0.0291141
sp|Q5MIZ7|P4R3B_HUMAN	Serine/threonine-protein phosphatase 4 regulatory subunit 3B OS=Homo sapiens GN=SMEK2 PE=1 SV=2	10	9	13.0742	SMEK2	0.00276277	-0.381156	0.0193841	0.0387012	-0.229391	0.0870699	0.00291842	-0.337715	0.0168695	0.195448	-0.0734993	0.286281
sp|Q03188|CENPC_HUMAN	Centromere protein C 1 OS=Homo sapiens GN=CENPC1 PE=1 SV=2	7	7	8.69565	CENPC1	0.117319	-0.248332	0.203916	0.18835	-0.193857	0.286454	0.381801	-0.132345	0.496589	0.950191	-0.00785662	0.965666
sp|Q6UWP7|LCLT1_HUMAN	Lysocardiolipin acyltransferase 1 OS=Homo sapiens GN=LCLAT1 PE=1 SV=1	6	5	12.8019	LCLAT1	0.88099	-0.0119242	0.913348	0.647285	-0.0421288	0.73419	0.375734	-0.0720234	0.490168	0.00149408	-0.392659	0.00851675
sp|Q8IZ07|AN13A_HUMAN	Ankyrin repeat domain-containing protein 13A OS=Homo sapiens GN=ANKRD13A PE=1 SV=3	5	4	12.0339	ANKRD13A	0.22478	0.114725	0.330946	0.141335	-0.0767179	0.230393	0.0186047	0.174687	0.0547898	0.00726255	-0.1459	0.0242881
sp|Q92766|RREB1_HUMAN	Ras-responsive element-binding protein 1 OS=Homo sapiens GN=RREB1 PE=1 SV=3	13	9	11.2033	RREB1	0.00470467	-0.39048	0.0256979	0.0282295	-0.182875	0.0700382	0.0415079	-0.145934	0.0947092	0.000782194	0.38394	0.00581492
sp|Q92610|ZN592_HUMAN	Zinc finger protein 592 OS=Homo sapiens GN=ZNF592 PE=1 SV=2	18	11	12.2336	ZNF592	0.00152308	-0.364398	0.0150427	0.0200153	-0.231549	0.0544471	0.00365785	-0.267658	0.0192892	0.133832	0.0994834	0.213214
sp|Q9NSY1|BMP2K_HUMAN	BMP-2-inducible protein kinase OS=Homo sapiens GN=BMP2K PE=1 SV=2	8	6	9.73299	BMP2K	0.441256	-0.123438	0.555413	0.825217	0.03222	0.878092	0.834036	-0.0350191	0.880877	0.309163	0.163047	0.408328
sp|P51665|PSD7_HUMAN	26S proteasome non-ATPase regulatory subunit 7 OS=Homo sapiens GN=PSMD7 PE=1 SV=2	45	22	77.7778	PSMD7	0.0177858	0.126763	0.0555129	0.146416	0.12273	0.236603	0.374536	-0.0346095	0.489147	0.0623226	0.113446	0.116406
sp|O14880|MGST3_HUMAN	Microsomal glutathione S-transferase 3 OS=Homo sapiens GN=MGST3 PE=1 SV=1	21	5	47.3684	MGST3	0.0320151	0.306011	0.0816182	0.0131836	0.392579	0.0404144	0.00838395	0.387359	0.0325902	0.0771806	0.192223	0.137235
sp|P49593|PPM1F_HUMAN	Protein phosphatase 1F OS=Homo sapiens GN=PPM1F PE=1 SV=3	11	6	24.8899	PPM1F	0.00817383	0.319285	0.0348623	0.0894245	0.252092	0.163287	0.222739	0.104066	0.331892	0.13594	-0.128418	0.215915
sp|Q9GZP4|PITH1_HUMAN	PITH domain-containing protein 1 OS=Homo sapiens GN=PITHD1 PE=1 SV=1	14	8	41.7062	PITHD1	0.0483179	-0.189825	0.108268	0.704673	-0.0466707	0.781947	0.00832007	-0.260028	0.0324589	0.00353336	0.266525	0.0147588
sp|Q7L273|KCTD9_HUMAN	BTB/POZ domain-containing protein KCTD9 OS=Homo sapiens GN=KCTD9 PE=2 SV=1	8	8	31.6195	KCTD9	0.00508013	-0.465261	0.0267209	0.00952575	0.417207	0.0325305	0.0174735	-0.372305	0.0526058	5.86661e-05	1.45202	0.00190249
sp|Q96RU2|UBP28_HUMAN	Ubiquitin carboxyl-terminal hydrolase 28 OS=Homo sapiens GN=USP28 PE=1 SV=1	9	7	11.3278	USP28	0.728411	0.0146667	0.799718	0.0405963	-0.0809959	0.0899313	0.0428352	0.0662919	0.0969855	0.26028	-0.0492981	0.356719
sp|Q6WKZ4|RFIP1_HUMAN	Rab11 family-interacting protein 1 OS=Homo sapiens GN=RAB11FIP1 PE=1 SV=2	20	12	16.9914	RAB11FIP1	0.353836	0.0406068	0.466551	0.326958	0.0686053	0.437413	0.0113754	-0.0953647	0.0398044	0.921495	0.00348756	0.944427
sp|Q8WV37|ZN480_HUMAN	Zinc finger protein 480 OS=Homo sapiens GN=ZNF480 PE=1 SV=2	16	5	14.7664	ZNF480	0.725198	-0.0967664	0.797145	0.995851	-0.00112413	0.996819	0.494977	0.10326	0.60384	0.180841	0.26248	0.269657
sp|Q9Y2H6|FND3A_HUMAN	Fibronectin type-III domain-containing protein 3A OS=Homo sapiens GN=FNDC3A PE=1 SV=4	33	23	30.0501	FNDC3A	0.0350854	0.290867	0.0869693	0.000262126	0.550345	0.00429298	0.000298203	0.13471	0.0055825	0.000483505	0.450043	0.00457642
sp|Q9UHR6|ZNHI2_HUMAN	Zinc finger HIT domain-containing protein 2 OS=Homo sapiens GN=ZNHIT2 PE=1 SV=1	21	9	28.7841	ZNHIT2	0.00259802	-0.149702	0.0188702	0.0023231	0.202329	0.0130806	0.00349085	-0.198356	0.0187813	0.000165514	0.262218	0.00269435
sp|O14787|TNPO2_HUMAN	Transportin-2 OS=Homo sapiens GN=TNPO2 PE=1 SV=3	21	12	20.6243	TNPO2	0.0160121	0.379926	0.0520692	0.72631	0.0750468	0.799387	0.767163	-0.0347728	0.829608	0.228612	0.164376	0.323219
sp|A6H8Y1|BDP1_HUMAN	Transcription factor TFIIIB component B'' homolog OS=Homo sapiens GN=BDP1 PE=1 SV=3	5	5	2.97256	BDP1	0.0390028	0.863193	0.0934456	2.47344e-05	2.14146	0.00162524	0.00493193	0.54844	0.0230422	0.00106599	0.56756	0.00695971
sp|Q9NWM3|CUED1_HUMAN	CUE domain-containing protein 1 OS=Homo sapiens GN=CUEDC1 PE=1 SV=1	9	5	26.1658	CUEDC1	0.932558	0.00497325	0.951975	0.00200478	-0.280233	0.011998	0.0648185	0.0995027	0.131602	0.000441925	-0.699908	0.00437768
sp|P10768|ESTD_HUMAN	S-formylglutathione hydrolase OS=Homo sapiens GN=ESD PE=1 SV=2	45	17	88.6525	ESD	0.0166859	0.286636	0.0533547	0.100004	-0.191005	0.177071	0.0634617	0.131612	0.129679	0.0284326	-0.173728	0.0644113
sp|Q5VT66|MOSC1_HUMAN	MOSC domain-containing protein 1, mitochondrial OS=Homo sapiens GN=MARC1 PE=1 SV=1	10	5	18.1009	2023-03-01	0.246587	0.0899659	0.35485	0.306	0.047076	0.416357	0.0380101	0.138571	0.0888986	0.000978414	-0.353917	0.00669925
sp|Q96EY7|PTCD3_HUMAN	Pentatricopeptide repeat domain-containing protein 3, mitochondrial OS=Homo sapiens GN=PTCD3 PE=1 SV=3	29	17	28.8824	PTCD3	0.0315409	-0.418723	0.0808512	0.000276062	-0.838133	0.00438136	0.161856	0.0709078	0.259479	0.797495	-0.0125777	0.849582
sp|P13807|GYS1_HUMAN	Glycogen [starch] synthase, muscle OS=Homo sapiens GN=GYS1 PE=1 SV=2	20	12	24.0163	GYS1	0.158824	-0.0984952	0.255914	0.31205	0.0473267	0.423034	0.0221775	-0.179104	0.0618192	0.0859545	0.105486	0.149748
sp|Q9UBH6|XPR1_HUMAN	Xenotropic and polytropic retrovirus receptor 1 OS=Homo sapiens GN=XPR1 PE=1 SV=1	8	2	6.89655	XPR1	0.135828	-0.35848	0.227263	0.123582	-0.166886	0.207829	0.541242	-0.0882912	0.644064	0.681376	-0.0655536	0.754773
sp|Q9UHY7|ENOPH_HUMAN	Enolase-phosphatase E1 OS=Homo sapiens GN=ENOPH1 PE=1 SV=1	26	10	72.0307	ENOPH1	0.34741	0.0663946	0.459181	0.0581402	-0.255068	0.118598	0.936296	-0.00547788	0.954962	0.0459394	-0.202025	0.091976
sp|Q6UXN9|WDR82_HUMAN	WD repeat-containing protein 82 OS=Homo sapiens GN=WDR82 PE=1 SV=1	22	12	56.5495	WDR82	0.0329065	0.37633	0.0834003	0.852337	-0.0322343	0.898592	0.224837	0.181062	0.334353	0.526976	-0.100416	0.617805
sp|Q15554|TERF2_HUMAN	Telomeric repeat-binding factor 2 OS=Homo sapiens GN=TERF2 PE=1 SV=2	17	10	25	TERF2	0.0208737	-0.192362	0.0609252	0.000467965	-0.306837	0.00550661	0.33222	-0.023991	0.446907	0.00167951	-0.210828	0.00908943
sp|Q9Y5K5|UCHL5_HUMAN	Ubiquitin carboxyl-terminal hydrolase isozyme L5 OS=Homo sapiens GN=UCHL5 PE=1 SV=3	41	19	80.5471	UCHL5	0.0602067	-0.141598	0.127094	0.139433	0.0543086	0.227788	0.000332631	-0.140641	0.00581458	0.000486842	-0.236804	0.00457776
sp|Q96GM8|TOE1_HUMAN	Target of EGR1 protein 1 OS=Homo sapiens GN=TOE1 PE=1 SV=1	16	9	26.2745	TOE1	0.00365301	-0.288471	0.0223218	0.00837676	-0.222206	0.0296092	0.00383884	-0.255811	0.0198621	0.00556362	-0.247968	0.0202321
sp|Q9NRY6|PLS3_HUMAN	Phospholipid scramblase 3 OS=Homo sapiens GN=PLSCR3 PE=1 SV=2	2	2	9.83051	PLSCR3	0.829477	-0.0455727	0.877377	0.312682	0.21005	0.423612	0.654625	0.110455	0.738945	0.940454	0.0148488	0.959441
sp|Q9NSG2|CA112_HUMAN	Uncharacterized protein C1orf112 OS=Homo sapiens GN=C1orf112 PE=1 SV=1	4	4	7.50293	C1orf112	0.018086	-0.430147	0.056072	0.00832411	-0.217615	0.0294672	0.00174114	-0.34971	0.0127596	0.0119863	-0.558172	0.034389
sp|Q9C0B1|FTO_HUMAN	Alpha-ketoglutarate-dependent dioxygenase FTO OS=Homo sapiens GN=FTO PE=1 SV=3	37	20	61.9802	FTO	0.000470533	-0.45746	0.00913881	0.000190124	-0.491697	0.00381965	0.00103598	-0.330619	0.00963131	0.868543	-0.00629763	0.904907
sp|P55210|CASP7_HUMAN	Caspase-7 OS=Homo sapiens GN=CASP7 PE=1 SV=1	24	13	49.505	CASP7	0.782953	-0.0312323	0.842977	0.0919948	0.108134	0.166614	0.0306466	-0.116903	0.0774582	0.00195863	0.259312	0.0100456
sp|Q86XZ4|SPAS2_HUMAN	Spermatogenesis-associated serine-rich protein 2 OS=Homo sapiens GN=SPATS2 PE=1 SV=1	29	13	36.8807	SPATS2	0.000895671	-0.509237	0.0121371	0.00464544	-0.336959	0.0200969	0.00640057	-0.251299	0.0272744	0.00370662	0.359894	0.0152504
sp|Q7LBC6|KDM3B_HUMAN	Lysine-specific demethylase 3B OS=Homo sapiens GN=KDM3B PE=1 SV=2	45	31	28.393	KDM3B	0.00664122	-0.462919	0.031117	9.62188e-05	-0.758897	0.00294158	0.00392359	-0.220284	0.0201739	0.000434989	-0.322283	0.00433622
sp|P33316|DUT_HUMAN	Deoxyuridine 5'-triphosphate nucleotidohydrolase, mitochondrial OS=Homo sapiens GN=DUT PE=1 SV=4	33	11	51.1905	DUT	0.00736221	-0.580581	0.0326914	0.0157581	-0.542787	0.045898	0.0255031	-0.334562	0.0681158	0.00208673	-0.774266	0.0104298
sp|P49321|NASP_HUMAN	Nuclear autoantigenic sperm protein OS=Homo sapiens GN=NASP PE=1 SV=2	105	38	66.4975	NASP	0.000187278	-0.583222	0.00685604	9.91138e-05	-0.730498	0.00294933	9.68554e-05	-0.404972	0.00345367	3.70576e-05	-0.527536	0.00162363
sp|O43166|SI1L1_HUMAN	Signal-induced proliferation-associated 1-like protein 1 OS=Homo sapiens GN=SIPA1L1 PE=1 SV=4	13	10	7.92683	SIPA1L1	0.00715715	-0.14451	0.0323565	0.967977	-0.00123	0.97843	0.0643596	-0.0734314	0.130943	0.512004	-0.0376513	0.60369
sp|Q5H9R7|PP6R3_HUMAN	Serine/threonine-protein phosphatase 6 regulatory subunit 3 OS=Homo sapiens GN=PPP6R3 PE=1 SV=2	29	20	26.0023	PPP6R3	0.426954	-0.0888749	0.541799	0.0723877	-0.348436	0.139901	0.135405	-0.202938	0.22666	0.221643	-0.180461	0.315787
sp|Q9NQP4|PFD4_HUMAN	Prefoldin subunit 4 OS=Homo sapiens GN=PFDN4 PE=1 SV=1	20	10	86.5672	PFDN4	0.52112	-0.186461	0.629117	0.2857	-0.443825	0.394851	0.113186	-0.534993	0.198468	0.196567	-0.43746	0.287589
sp|O76003|GLRX3_HUMAN	Glutaredoxin-3 OS=Homo sapiens GN=GLRX3 PE=1 SV=2	64	27	80.2985	GLRX3	0.0224008	-0.242201	0.0636479	0.00860964	-0.644021	0.0301649	0.00354418	-0.387156	0.0189691	0.0112383	0.292732	0.0327913
sp|P11233|RALA_HUMAN	Ras-related protein Ral-A OS=Homo sapiens GN=RALA PE=1 SV=1	22	11	50.9709	RALA	0.0508617	0.320369	0.112288	0.0312365	0.375704	0.0753869	0.00727982	0.223456	0.0298102	0.00174085	0.324515	0.00931809
sp|Q92743|HTRA1_HUMAN	Serine protease HTRA1 OS=Homo sapiens GN=HTRA1 PE=1 SV=1	55	21	63.75	HTRA1	0.127081	0.293403	0.216961	0.046706	0.191285	0.0996161	0.000527284	0.483558	0.00689967	0.0538625	-0.146835	0.103823
sp|P43360|MAGA6_HUMAN	Melanoma-associated antigen 6 OS=Homo sapiens GN=MAGEA6 PE=1 SV=1	2	1	5.09554	MAGEA6	0.191471	-0.236312	0.294298	0.96334	0.00720995	0.975179	0.00611751	-0.393082	0.026521	0.0265853	-0.273825	0.0613742
sp|Q13243|SRSF5_HUMAN	Serine/arginine-rich splicing factor 5 OS=Homo sapiens GN=SRSF5 PE=1 SV=1	17	11	38.9706	SRSF5	0.437863	0.0632547	0.552325	0.00217097	-0.468775	0.0126109	0.693529	0.0165481	0.771244	0.0133799	-0.212921	0.037227
sp|Q9H8Y8|GORS2_HUMAN	Golgi reassembly-stacking protein 2 OS=Homo sapiens GN=GORASP2 PE=1 SV=3	26	15	37.1681	GORASP2	0.0211557	0.332189	0.0613383	0.00163241	0.32166	0.0106042	0.0313708	0.148073	0.0784835	0.120148	0.128426	0.195276
sp|P09486|SPRC_HUMAN	SPARC OS=Homo sapiens GN=SPARC PE=1 SV=1	8	4	25.7426	SPARC	0.0693508	0.562457	0.140402	6.34536e-05	1.40486	0.00253722	0.00423505	0.308353	0.0210596	0.120402	0.121729	0.195495
sp|O95292|VAPB_HUMAN	Vesicle-associated membrane protein-associated protein B/C OS=Homo sapiens GN=VAPB PE=1 SV=3	23	16	58.4362	VAPB	0.0331881	0.276575	0.0839075	0.0213968	0.191923	0.0569821	0.00991341	0.228759	0.0364376	0.175731	0.104012	0.263726
sp|Q9UIU6|SIX4_HUMAN	Homeobox protein SIX4 OS=Homo sapiens GN=SIX4 PE=1 SV=2	3	3	7.04225	SIX4	0.0978158	-0.191703	0.178294	0.63585	-0.0656602	0.724612	0.656292	-0.0435224	0.740024	0.0291071	-0.329928	0.0655183
sp|Q8N196|SIX5_HUMAN	Homeobox protein SIX5 OS=Homo sapiens GN=SIX5 PE=1 SV=3	5	3	4.87145	SIX5	0.117408	0.37724	0.203985	0.0473211	-0.582847	0.100695	0.463101	-0.0858672	0.574742	0.0291665	-0.355355	0.0655868
sp|Q8WVC6|DCAKD_HUMAN	Dephospho-CoA kinase domain-containing protein OS=Homo sapiens GN=DCAKD PE=1 SV=1	6	5	31.1688	DCAKD	0.224885	0.202814	0.330946	0.317123	0.133799	0.428326	0.0773984	0.216144	0.149184	0.529047	-0.0736514	0.619527
sp|Q8N3Z3|GTPB8_HUMAN	GTP-binding protein 8 OS=Homo sapiens GN=GTPBP8 PE=2 SV=1	2	2	12.3239	GTPBP8	0.0438403	-0.363934	0.101436	0.00447297	0.542736	0.0195562	0.428894	-0.0765473	0.542173	0.0063478	-0.396325	0.0220341
sp|Q9BZQ6|EDEM3_HUMAN	ER degradation-enhancing alpha-mannosidase-like protein 3 OS=Homo sapiens GN=EDEM3 PE=1 SV=2	9	7	13.6266	EDEM3	0.00809332	0.293687	0.0347217	0.0332126	0.230144	0.0786805	0.759164	0.020059	0.823227	0.48502	-0.0620743	0.578583
sp|P62841|RS15_HUMAN	40S ribosomal protein S15 OS=Homo sapiens GN=RPS15 PE=1 SV=2	33	9	69.6552	RPS15	0.00977576	-0.228399	0.0381803	0.0145897	-0.261054	0.043416	0.000347007	-0.285493	0.00590558	6.98444e-05	-0.378215	0.00192458
sp|Q13308|PTK7_HUMAN	Inactive tyrosine-protein kinase 7 OS=Homo sapiens GN=PTK7 PE=1 SV=2	4	3	4.76636	PTK7	0.271975	-0.148408	0.382296	0.743907	-0.0935849	0.81397	0.654934	-0.0519266	0.738998	0.0226117	-0.421577	0.0544385
sp|Q13127|REST_HUMAN	RE1-silencing transcription factor OS=Homo sapiens GN=REST PE=1 SV=3	7	5	5.83409	REST	0.803469	0.0450036	0.858166	0.260385	-0.259163	0.367951	0.980553	-0.00365128	0.985819	0.451942	0.154258	0.54882
sp|Q9BYM8|HOIL1_HUMAN	RanBP-type and C3HC4-type zinc finger-containing protein 1 OS=Homo sapiens GN=RBCK1 PE=1 SV=2	15	11	29.4118	RBCK1	0.00244068	0.393779	0.0183933	0.00262581	0.30499	0.0140813	0.0966735	0.0986399	0.176095	0.00204611	0.365477	0.0102956
sp|Q969R5|LMBL2_HUMAN	Lethal(3)malignant brain tumor-like protein 2 OS=Homo sapiens GN=L3MBTL2 PE=1 SV=1	5	5	8.93617	L3MBTL2	0.0791817	-0.0886198	0.153934	0.750149	-0.0083806	0.818975	0.191731	-0.0813937	0.296134	0.000732222	0.232989	0.00563674
sp|P13747|HLAE_HUMAN	HLA class I histocompatibility antigen, alpha chain E OS=Homo sapiens GN=HLA-E PE=1 SV=3	6	4	18.4358	HLA-E	0.437678	0.0620176	0.552176	0.00350027	0.664872	0.0167141	0.893389	0.00759355	0.923544	0.278946	0.105225	0.37599
sp|P63027|VAMP2_HUMAN	Vesicle-associated membrane protein 2 OS=Homo sapiens GN=VAMP2 PE=1 SV=3	10	5	39.6552	VAMP2	0.000857473	0.762726	0.0118111	0.0383863	0.330547	0.0866297	0.00335624	0.360902	0.0183308	0.126124	0.107846	0.202973
sp|Q15836|VAMP3_HUMAN	Vesicle-associated membrane protein 3 OS=Homo sapiens GN=VAMP3 PE=1 SV=3	13	6	46	VAMP3	0.0987517	0.208362	0.179523	0.772291	0.0275887	0.836449	0.222546	0.128181	0.331665	0.361841	0.0958188	0.461518
sp|P09038|FGF2_HUMAN	Fibroblast growth factor 2 OS=Homo sapiens GN=FGF2 PE=1 SV=3	12	8	15.9722	FGF2	0.000230954	0.817733	0.0072639	0.00259532	0.709284	0.0139978	0.000508305	0.54315	0.00679925	4.33739e-05	0.861105	0.00176942
sp|Q5NDL2|EOGT_HUMAN	EGF domain-specific O-linked N-acetylglucosamine transferase OS=Homo sapiens GN=EOGT PE=2 SV=1	4	4	7.59013	EOGT	0.000974106	0.569579	0.0125567	0.0576097	-0.176707	0.117837	0.000145138	0.548141	0.00400913	0.662163	-0.0192536	0.739658
sp|Q96BN8|F105B_HUMAN	Protein FAM105B OS=Homo sapiens GN=FAM105B PE=1 SV=3	19	10	38.0682	FAM105B	0.0297915	0.295344	0.0775823	0.538543	0.0757822	0.641687	0.297365	0.12757	0.412078	0.621954	-0.0526402	0.704073
sp|Q9BZJ0|CRNL1_HUMAN	Crooked neck-like protein 1 OS=Homo sapiens GN=CRNKL1 PE=1 SV=4	27	17	23.9387	CRNKL1	0.0327681	-0.147804	0.0831519	0.109049	-0.0912704	0.188863	0.00815848	-0.179865	0.0320007	0.00853925	0.191001	0.0270626
sp|O75155|CAND2_HUMAN	Cullin-associated NEDD8-dissociated protein 2 OS=Homo sapiens GN=CAND2 PE=1 SV=3	20	7	5.01618	CAND2	0.577047	-0.0465045	0.677181	0.00781375	-0.407861	0.0280811	0.0675929	-0.0951359	0.135597	0.00117882	-0.231124	0.00732824
sp|Q96N66|MBOA7_HUMAN	Lysophospholipid acyltransferase 7 OS=Homo sapiens GN=MBOAT7 PE=1 SV=2	12	6	13.1356	MBOAT7	0.00986685	0.50633	0.0383545	0.126528	0.325618	0.211832	0.0462175	0.338434	0.102826	0.784516	0.0374915	0.83901
sp|O75607|NPM3_HUMAN	Nucleoplasmin-3 OS=Homo sapiens GN=NPM3 PE=1 SV=3	7	3	36.5169	NPM3	0.132371	-0.299741	0.223412	0.0529084	-0.285577	0.110024	0.144216	-0.203049	0.238248	0.0361835	-0.311852	0.0767757
sp|Q8TB72|PUM2_HUMAN	Pumilio homolog 2 OS=Homo sapiens GN=PUM2 PE=1 SV=2	30	20	23.2645	PUM2	0.00207996	-0.110608	0.0171842	0.021897	0.090226	0.0580141	0.00093087	-0.190649	0.00919108	0.00109006	-0.164462	0.00703943
sp|P67809|YBOX1_HUMAN	Nuclease-sensitive element-binding protein 1 OS=Homo sapiens GN=YBX1 PE=1 SV=3	67	14	50	YBX1	0.0188839	0.431719	0.0576954	0.0630711	0.386005	0.126311	0.729664	-0.0430205	0.800299	0.0260089	-0.415571	0.0604844
sp|P37108|SRP14_HUMAN	Signal recognition particle 14 kDa protein OS=Homo sapiens GN=SRP14 PE=1 SV=2	34	12	55.1471	SRP14	0.00509365	-0.276393	0.0267622	0.00100531	-0.400102	0.00810068	0.0823512	-0.14302	0.156117	0.0317544	-0.162186	0.0699548
sp|Q9H0N5|PHS2_HUMAN	Pterin-4-alpha-carbinolamine dehydratase 2 OS=Homo sapiens GN=PCBD2 PE=1 SV=4	8	5	45.3846	PCBD2	7.66006e-05	0.254842	0.00538525	0.0182982	-0.326869	0.051127	0.000877969	0.199015	0.00887341	0.00465144	-0.214485	0.0178786
sp|Q9HBH0|RHOF_HUMAN	Rho-related GTP-binding protein RhoF OS=Homo sapiens GN=RHOF PE=2 SV=1	7	5	41.2322	RHOF	0.0215405	0.347436	0.0619513	0.00111793	0.567388	0.0085697	0.0549402	0.160794	0.116575	0.00146467	0.307883	0.00840731
sp|O95208|EPN2_HUMAN	Epsin-2 OS=Homo sapiens GN=EPN2 PE=1 SV=3	7	4	18.2527	EPN2	0.807886	0.0400197	0.861655	0.467908	0.171939	0.574905	0.338248	0.0951777	0.452958	0.0633686	0.249212	0.118119
sp|Q9NPB8|GPCP1_HUMAN	Glycerophosphocholine phosphodiesterase GPCPD1 OS=Homo sapiens GN=GPCPD1 PE=1 SV=2	19	12	32.5893	GPCPD1	0.0867078	0.18248	0.163771	0.0711462	0.183238	0.137857	0.107908	0.140652	0.191643	0.186299	-0.10216	0.275749
sp|A0AV96|RBM47_HUMAN	RNA-binding protein 47 OS=Homo sapiens GN=RBM47 PE=1 SV=2	34	18	45.3626	RBM47	0.128877	-0.139455	0.219219	0.0257855	-0.294034	0.0651719	0.113296	-0.145002	0.198473	0.230175	-0.122316	0.324718
sp|P23258|TBG1_HUMAN	Tubulin gamma-1 chain OS=Homo sapiens GN=TUBG1 PE=1 SV=2	31	14	55.4324	TUBG1	0.00679927	-0.296624	0.0315356	0.0728811	-0.14388	0.140558	0.0026486	-0.243277	0.0159711	0.0135634	-0.158563	0.0375915
sp|Q7L8W6|ATBD4_HUMAN	ATP-binding domain-containing protein 4 OS=Homo sapiens GN=ATPBD4 PE=1 SV=3	12	9	37.4532	ATPBD4	0.611452	0.0187776	0.706752	0.00292627	-0.225692	0.0149612	0.609372	0.0184006	0.702898	0.000815702	-0.352847	0.00599474
sp|Q6NZI2|PTRF_HUMAN	Polymerase I and transcript release factor OS=Homo sapiens GN=PTRF PE=1 SV=1	89	21	44.1026	PTRF	0.00155393	0.265044	0.0151297	0.786024	-0.00853603	0.847223	0.00106014	0.259436	0.00975679	0.000909663	0.257765	0.00643138
sp|O60869|EDF1_HUMAN	Endothelial differentiation-related factor 1 OS=Homo sapiens GN=EDF1 PE=1 SV=1	13	10	45.9459	EDF1	0.00046478	-0.56566	0.00911522	0.00303143	-0.746423	0.0152814	1.19195e-05	-0.554388	0.00191863	0.00729985	0.256774	0.0243373
sp|Q96RL1|UIMC1_HUMAN	BRCA1-A complex subunit RAP80 OS=Homo sapiens GN=UIMC1 PE=1 SV=2	11	10	21.975	UIMC1	0.000990888	-0.576063	0.0127115	0.000831741	-0.70711	0.00742133	0.0144092	-0.400733	0.0462004	0.0430221	-0.189788	0.0876077
sp|Q8WV44|TRI41_HUMAN	E3 ubiquitin-protein ligase TRIM41 OS=Homo sapiens GN=TRIM41 PE=1 SV=3	6	5	10	TRIM41	0.391475	0.0786534	0.506213	0.0227004	0.234011	0.0596248	0.811838	-0.0120582	0.864637	0.0823146	0.100087	0.14463
sp|O60287|NPA1P_HUMAN	Nucleolar pre-ribosomal-associated protein 1 OS=Homo sapiens GN=URB1 PE=1 SV=4	18	12	6.47292	URB1	0.585551	-0.0374897	0.684751	0.0279309	-0.205718	0.0695067	0.0655094	-0.113282	0.132548	0.507389	-0.0281584	0.599794
sp|Q9H488|OFUT1_HUMAN	GDP-fucose protein O-fucosyltransferase 1 OS=Homo sapiens GN=POFUT1 PE=1 SV=1	20	9	37.3711	POFUT1	0.000192837	0.179497	0.00687619	0.0865889	0.0214535	0.159346	1.19672e-05	0.0834953	0.00191863	0.00194757	-0.162692	0.0100138
sp|Q15390|MTFR1_HUMAN	Mitochondrial fission regulator 1 OS=Homo sapiens GN=MTFR1 PE=1 SV=2	11	8	27.6276	MTFR1	0.38462	-0.141947	0.499309	0.279464	-0.165689	0.388341	0.38253	-0.132564	0.497118	0.304307	0.149286	0.402727
sp|P28070|PSB4_HUMAN	Proteasome subunit beta type-4 OS=Homo sapiens GN=PSMB4 PE=1 SV=4	67	9	52.6515	PSMB4	0.0053706	0.277611	0.0275796	0.787391	0.0290548	0.848475	0.0999239	0.101919	0.180617	0.0016763	0.449157	0.00907803
sp|Q7Z4Q2|HEAT3_HUMAN	HEAT repeat-containing protein 3 OS=Homo sapiens GN=HEATR3 PE=1 SV=2	11	7	12.6471	HEATR3	0.00188687	-0.417958	0.0165871	0.00463411	-0.529783	0.0200969	0.00169338	-0.35359	0.0125381	0.00322691	-0.264244	0.0139124
sp|Q9NRD1|FBX6_HUMAN	F-box only protein 6 OS=Homo sapiens GN=FBXO6 PE=1 SV=1	2	2	14.3345	FBXO6	0.524671	-0.09956	0.632107	0.750272	0.0691473	0.818975	0.669877	-0.077043	0.752048	0.988584	0.00268524	0.992924
sp|Q6P1L5|F117B_HUMAN	Protein FAM117B OS=Homo sapiens GN=FAM117B PE=1 SV=2	6	4	11.2054	FAM117B	0.441915	0.0472563	0.555818	0.516583	0.0714575	0.621272	0.959553	0.00470364	0.971704	0.335754	-0.0660988	0.434694
sp|Q13459|MYO9B_HUMAN	Unconventional myosin-IXb OS=Homo sapiens GN=MYO9B PE=1 SV=3	25	19	8.99397	MYO9B	0.000499516	0.221508	0.0093238	0.0799838	0.0702399	0.150109	0.00320798	0.141666	0.0179141	0.997426	-9.42503e-05	0.999058
sp|P13861|KAP2_HUMAN	cAMP-dependent protein kinase type II-alpha regulatory subunit OS=Homo sapiens GN=PRKAR2A PE=1 SV=2	50	23	60.396	PRKAR2A	0.142047	0.0997924	0.235611	0.197056	0.0877878	0.295992	0.00897273	0.128758	0.0340749	0.169044	0.0818711	0.256334
sp|Q6P6B1|CH047_HUMAN	Uncharacterized protein C8orf47 OS=Homo sapiens GN=C8orf47 PE=2 SV=1	13	8	43.0481	C8orf47	0.00702353	0.457062	0.0321405	0.866243	0.0274433	0.907622	0.0156936	0.314417	0.0488725	0.21777	0.143146	0.311581
sp|Q8IYQ7|THNS1_HUMAN	Threonine synthase-like 1 OS=Homo sapiens GN=THNSL1 PE=1 SV=2	21	12	28.533	THNSL1	0.284132	-0.132742	0.39487	0.0109209	-0.417167	0.0357393	0.0268961	0.201286	0.0707319	0.0407144	-0.170537	0.0840609
sp|Q9HCE1|MOV10_HUMAN	Putative helicase MOV-10 OS=Homo sapiens GN=MOV10 PE=1 SV=2	19	14	16.5503	MOV10	0.924603	-0.00809797	0.945964	0.265872	-0.0752035	0.373591	0.558417	0.0286153	0.659358	0.000761895	-0.436278	0.00574175
sp|P30084|ECHM_HUMAN	Enoyl-CoA hydratase, mitochondrial OS=Homo sapiens GN=ECHS1 PE=1 SV=4	98	18	72.4138	ECHS1	0.00476076	-0.201097	0.0258347	0.11072	-0.178339	0.190995	0.790623	0.0123552	0.848627	0.991668	-0.000635174	0.995196
sp|Q9BQ75|CMS1_HUMAN	Protein CMSS1 OS=Homo sapiens GN=CMSS1 PE=1 SV=2	7	5	15.4122	CMSS1	0.0431603	-0.303699	0.100307	0.0463164	0.0945632	0.0990159	0.00659758	-0.18682	0.027826	0.160573	0.143601	0.246164
sp|Q96ER9|CCD51_HUMAN	Coiled-coil domain-containing protein 51 OS=Homo sapiens GN=CCDC51 PE=1 SV=2	14	11	42.5791	CCDC51	0.00198554	0.380387	0.0168421	0.451872	0.0543301	0.559794	0.00485751	0.252513	0.0229005	0.49019	-0.0352372	0.583482
sp|Q9Y2U8|MAN1_HUMAN	Inner nuclear membrane protein Man1 OS=Homo sapiens GN=LEMD3 PE=1 SV=2	22	19	25.1372	LEMD3	0.605574	-0.0259629	0.702452	0.982207	-0.0012622	0.987482	0.0248392	-0.125713	0.0667876	0.00868091	-0.110852	0.0273336
sp|Q9H019|FA54B_HUMAN	Protein FAM54B OS=Homo sapiens GN=FAM54B PE=1 SV=2	7	3	24.6575	FAM54B	0.00350335	-0.437257	0.0217954	0.00284598	-0.626157	0.0147622	0.00760868	-0.289046	0.0305571	0.192874	0.133362	0.283443
sp|Q00987|MDM2_HUMAN	E3 ubiquitin-protein ligase Mdm2 OS=Homo sapiens GN=MDM2 PE=1 SV=1	5	3	9.77597	MDM2	0.764654	0.0272234	0.829071	0.194895	0.262899	0.293589	0.423386	-0.0712008	0.536446	0.0103234	0.422672	0.0308434
sp|Q86TB9|PATL1_HUMAN	Protein PAT1 homolog 1 OS=Homo sapiens GN=PATL1 PE=1 SV=2	16	11	30.9091	PATL1	0.0169876	-0.358533	0.054005	0.0213495	-0.310107	0.0569298	0.000116307	-0.427987	0.00369892	0.00105736	-0.283061	0.0069343
sp|Q8NI77|KI18A_HUMAN	Kinesin-like protein KIF18A OS=Homo sapiens GN=KIF18A PE=1 SV=2	3	3	4.23163	KIF18A	0.00741786	-1.10117	0.03285	0.000889796	-1.30798	0.00768265	0.010621	-0.595759	0.038004	0.00155022	-1.03799	0.0086698
sp|Q9UL54|TAOK2_HUMAN	Serine/threonine-protein kinase TAO2 OS=Homo sapiens GN=TAOK2 PE=1 SV=2	10	7	8.09717	TAOK2	0.409731	-0.030468	0.52455	0.214222	0.0410285	0.315437	0.0728272	-0.0565585	0.142964	0.985927	-0.000973402	0.990962
sp|P51452|DUS3_HUMAN	Dual specificity protein phosphatase 3 OS=Homo sapiens GN=DUSP3 PE=1 SV=1	23	10	59.4595	DUSP3	0.459038	0.0304201	0.57194	0.186886	-0.103648	0.28486	0.0155013	-0.140798	0.0484474	0.0127348	0.160275	0.0359112
sp|Q15906|VPS72_HUMAN	Vacuolar protein sorting-associated protein 72 homolog OS=Homo sapiens GN=VPS72 PE=1 SV=1	3	2	6.59341	VPS72	0.135472	-0.0553976	0.226897	0.0484148	-0.244045	0.102333	0.00659071	-0.214016	0.0278256	0.0489129	-0.12467	0.0963634
sp|Q92628|K0232_HUMAN	Uncharacterized protein KIAA0232 OS=Homo sapiens GN=KIAA0232 PE=1 SV=5	8	6	7.31183	KIAA0232	0.638035	-0.0357998	0.728524	0.0577736	0.223532	0.118085	0.535079	-0.0440712	0.638667	0.0330518	0.228995	0.0720614
sp|Q8TF68|ZN384_HUMAN	Zinc finger protein 384 OS=Homo sapiens GN=ZNF384 PE=1 SV=2	8	5	12.1317	ZNF384	0.718924	-0.0268778	0.793591	0.945596	0.00551824	0.963989	0.792956	-0.0222584	0.850134	0.984367	-0.00121149	0.990016
sp|Q9UI09|NDUAC_HUMAN	NADH dehydrogenase [ubiquinone] 1 alpha subcomplex subunit 12 OS=Homo sapiens GN=NDUFA12 PE=1 SV=1	3	3	29.6552	NDUFA12	0.122438	0.273843	0.210284	0.743215	-0.014537	0.813449	0.0179808	0.317161	0.053504	0.872986	-0.0202114	0.908042
sp|Q9UPY3|DICER_HUMAN	Endoribonuclease Dicer OS=Homo sapiens GN=DICER1 PE=1 SV=3	15	14	12.435	DICER1	0.000411759	-0.309677	0.00873621	0.00392613	-0.138494	0.0181141	0.000646042	-0.232415	0.00763479	0.00593364	-0.110941	0.0211034
sp|P21964|COMT_HUMAN	Catechol O-methyltransferase OS=Homo sapiens GN=COMT PE=1 SV=2	38	20	76.3838	COMT	0.00319652	0.199211	0.0207976	0.00593568	0.118138	0.023472	9.28908e-05	0.237786	0.00337067	0.0170393	-0.121973	0.0442335
sp|P52630|STAT2_HUMAN	Signal transducer and activator of transcription 2 OS=Homo sapiens GN=STAT2 PE=1 SV=1	12	9	16.0987	STAT2	0.0153169	0.249871	0.0505468	0.00049932	0.521961	0.00568865	0.0144953	0.162612	0.0463532	0.000412764	0.385678	0.00420784
sp|P46736|BRCC3_HUMAN	Lys-63-specific deubiquitinase BRCC36 OS=Homo sapiens GN=BRCC3 PE=1 SV=2	9	6	23.7342	BRCC3	0.0149708	0.186549	0.0499048	0.987654	0.00126847	0.991506	0.0977597	0.104283	0.177523	0.671925	-0.0177955	0.74742
sp|P51970|NDUA8_HUMAN	NADH dehydrogenase [ubiquinone] 1 alpha subcomplex subunit 8 OS=Homo sapiens GN=NDUFA8 PE=1 SV=3	22	15	66.2791	NDUFA8	0.00106865	-0.392371	0.013188	0.00307013	-0.541582	0.0153918	0.987468	-0.000610716	0.99087	0.385158	-0.0516209	0.485099
sp|O95297|MPZL1_HUMAN	Myelin protein zero-like protein 1 OS=Homo sapiens GN=MPZL1 PE=1 SV=1	6	6	16.3569	MPZL1	0.0058729	0.439784	0.0288979	0.499285	0.0842725	0.605054	0.0166176	0.298024	0.0507664	0.0319702	-0.258751	0.0702266
sp|Q5JVF3|PCID2_HUMAN	PCI domain-containing protein 2 OS=Homo sapiens GN=PCID2 PE=1 SV=2	8	6	20.3008	PCID2	0.685676	-0.0293912	0.767901	0.557202	-0.0336009	0.658567	0.899257	-0.00575252	0.927521	0.942795	0.00318598	0.960995
sp|Q09028|RBBP4_HUMAN	Histone-binding protein RBBP4 OS=Homo sapiens GN=RBBP4 PE=1 SV=3	32	16	54.1176	RBBP4	0.22037	-0.197702	0.326473	0.0184684	-0.529938	0.0514804	0.0479486	-0.275542	0.105496	0.194772	-0.181731	0.285519
sp|Q9H936|GHC1_HUMAN	Mitochondrial glutamate carrier 1 OS=Homo sapiens GN=SLC25A22 PE=1 SV=1	15	9	47.3684	SLC25A22	0.751873	-0.0212255	0.818902	0.139314	0.18254	0.227639	0.518789	0.0323558	0.624108	0.0157334	-0.234385	0.0418051
sp|P13987|CD59_HUMAN	CD59 glycoprotein OS=Homo sapiens GN=CD59 PE=1 SV=1	7	6	40.625	CD59	0.17512	0.41341	0.274441	0.485429	0.169835	0.59167	0.374112	0.244122	0.488904	0.313322	0.273762	0.412467
sp|O14639|ABLM1_HUMAN	Actin-binding LIM protein 1 OS=Homo sapiens GN=ABLIM1 PE=1 SV=3	26	20	28.5347	ABLIM1	0.105983	0.0762829	0.188794	0.00451607	-0.192609	0.0196819	0.112263	0.0779727	0.19742	0.00147962	-0.195814	0.00846847
sp|P28331|NDUS1_HUMAN	NADH-ubiquinone oxidoreductase 75 kDa subunit, mitochondrial OS=Homo sapiens GN=NDUFS1 PE=1 SV=3	95	41	77.1664	NDUFS1	0.10273	-0.201071	0.184637	0.0704739	-0.296739	0.137006	0.3997	0.0714362	0.513676	0.707988	0.0266879	0.777249
sp|Q8WTW4|NPRL2_HUMAN	Nitrogen permease regulator 2-like protein OS=Homo sapiens GN=NPRL2 PE=1 SV=2	3	2	7.36842	NPRL2	0.106092	-0.146585	0.188947	0.122808	0.333275	0.206949	0.85401	-0.00907888	0.895217	0.159267	0.0635865	0.244663
sp|P34896|GLYC_HUMAN	Serine hydroxymethyltransferase, cytosolic OS=Homo sapiens GN=SHMT1 PE=1 SV=1	21	13	30.6418	SHMT1	0.000604021	-0.264199	0.0100864	0.000137642	-0.501696	0.0033248	0.0329384	-0.0806082	0.0809649	7.44957e-05	-0.453455	0.00194343
sp|Q9NV06|DCA13_HUMAN	DDB1- and CUL4-associated factor 13 OS=Homo sapiens GN=DCAF13 PE=1 SV=2	23	16	44.2697	DCAF13	0.00400376	-0.146386	0.0235511	0.240147	-0.0915459	0.345036	0.000800438	-0.260121	0.00846369	0.676146	-0.0145606	0.750595
sp|Q7Z6I8|CE024_HUMAN	UPF0461 protein C5orf24 OS=Homo sapiens GN=C5orf24 PE=1 SV=1	3	3	22.8723	C5orf24	0.636069	-0.0354834	0.726974	0.00336916	-0.410493	0.0162291	0.941277	0.00378991	0.958618	0.596774	0.0440514	0.68159
sp|Q86UX7|URP2_HUMAN	Fermitin family homolog 3 OS=Homo sapiens GN=FERMT3 PE=1 SV=1	3	2	4.94753	FERMT3	0.0824735	0.373385	0.158095	0.00204037	1.27761	0.0121245	0.0929833	0.315552	0.171037	0.178231	0.226503	0.266441
sp|Q13428|TCOF_HUMAN	Treacle protein OS=Homo sapiens GN=TCOF1 PE=1 SV=3	75	49	33.871	TCOF1	0.00307491	-0.219182	0.020393	0.00428405	-0.267269	0.0191158	0.0153191	-0.242479	0.0480429	0.00115705	-0.419136	0.00724763
sp|P02675|FIBB_HUMAN	Fibrinogen beta chain OS=Homo sapiens GN=FGB PE=1 SV=2	6	6	16.7006	FGB	0.000171364	-0.550276	0.0066879	0.111625	-0.108077	0.192193	0.00047804	-0.841016	0.00661784	7.66015e-05	-0.895873	0.00195952
sp|O00180|KCNK1_HUMAN	Potassium channel subfamily K member 1 OS=Homo sapiens GN=KCNK1 PE=1 SV=1	1	1	5.95238	KCNK1	0.00204186	-0.515058	0.0170404	0.113121	-0.233162	0.194254	0.178561	-0.16751	0.279823	0.227399	-0.26767	0.322003
sp|Q7L5N1|CSN6_HUMAN	COP9 signalosome complex subunit 6 OS=Homo sapiens GN=COPS6 PE=1 SV=1	16	10	45.5657	COPS6	0.723493	-0.0294617	0.796311	0.950609	0.00360367	0.966564	0.590888	-0.0380592	0.686867	0.953409	-0.00459029	0.968219
sp|Q5T160|SYRM_HUMAN	Probable arginine--tRNA ligase, mitochondrial OS=Homo sapiens GN=RARS2 PE=1 SV=1	12	8	20.2422	RARS2	0.00079755	0.386072	0.0115637	0.00260726	0.262607	0.0140115	0.00435085	0.17053	0.0214086	0.11042	0.0551345	0.182051
sp|Q6ZUT9|DEN5B_HUMAN	DENN domain-containing protein 5B OS=Homo sapiens GN=DENND5B PE=1 SV=2	8	6	5.80848	DENND5B	0.885527	0.0087943	0.916688	0.614218	-0.0481406	0.707794	0.584674	-0.0440609	0.681375	0.0395232	0.179166	0.0822311
sp|Q9ULK4|MED23_HUMAN	Mediator of RNA polymerase II transcription subunit 23 OS=Homo sapiens GN=MED23 PE=1 SV=2	9	7	6.06725	MED23	0.0618595	0.327294	0.129258	0.312636	0.167311	0.423612	0.242026	0.174384	0.353219	0.475459	0.102642	0.569818
sp|Q9BTU6|P4K2A_HUMAN	Phosphatidylinositol 4-kinase type 2-alpha OS=Homo sapiens GN=PI4K2A PE=1 SV=1	10	9	20.4593	PI4K2A	0.000298554	0.849916	0.00776065	0.00120146	0.84039	0.00890342	0.00186212	0.49962	0.0131659	0.0216422	0.378637	0.0527306
sp|Q9NWV8|BABA1_HUMAN	BRISC and BRCA1-A complex member 1 OS=Homo sapiens GN=BABAM1 PE=1 SV=1	9	7	22.7964	BABAM1	0.572369	0.050782	0.673418	0.00232088	0.194864	0.0130806	0.00263386	0.153622	0.0159055	0.000492566	0.475301	0.00462103
sp|O76080|ZFAN5_HUMAN	AN1-type zinc finger protein 5 OS=Homo sapiens GN=ZFAND5 PE=1 SV=1	12	8	52.5822	ZFAND5	0.558927	0.0525771	0.661763	0.000878408	0.938079	0.00764039	0.959383	-0.00448498	0.971652	5.21784e-05	2.20826	0.00182116
sp|Q9UGU0|TCF20_HUMAN	Transcription factor 20 OS=Homo sapiens GN=TCF20 PE=1 SV=3	17	14	11.7347	TCF20	0.664176	0.0590325	0.75128	0.165297	0.485417	0.258447	0.848069	-0.0202546	0.890672	0.664871	-0.0414717	0.741707
sp|Q5TC82|RC3H1_HUMAN	Probable E3 ubiquitin-protein ligase Roquin OS=Homo sapiens GN=RC3H1 PE=1 SV=1	7	7	11.3857	RC3H1	0.433043	0.0213113	0.548175	0.00104387	0.184977	0.00822026	0.480665	-0.0169637	0.591283	0.0153468	0.138495	0.0411095
sp|O95684|FR1OP_HUMAN	FGFR1 oncogene partner OS=Homo sapiens GN=FGFR1OP PE=1 SV=1	9	8	28.3208	FGFR1OP	0.207891	-0.160702	0.312482	0.552693	-0.117011	0.654853	0.301075	-0.180202	0.415682	0.897651	-0.0171809	0.927257
sp|Q99436|PSB7_HUMAN	Proteasome subunit beta type-7 OS=Homo sapiens GN=PSMB7 PE=1 SV=1	60	13	53.7906	PSMB7	0.688014	0.030632	0.769264	0.626521	-0.0275162	0.717582	0.426614	-0.0320116	0.539788	0.000812028	0.33783	0.00597737
sp|Q96D70|R3HD4_HUMAN	R3H domain-containing protein 4 OS=Homo sapiens GN=R3HDM4 PE=2 SV=3	5	3	14.1791	R3HDM4	0.356756	0.350688	0.469425	0.0538488	0.683419	0.111867	0.594818	-0.0876726	0.689781	0.277223	0.228846	0.374342
sp|Q96RU3|FNBP1_HUMAN	Formin-binding protein 1 OS=Homo sapiens GN=FNBP1 PE=1 SV=2	22	15	35.6564	FNBP1	0.773037	-0.016965	0.835533	0.968949	0.00304746	0.978893	0.244434	0.0785162	0.355811	0.0116595	0.269866	0.0337217
sp|Q15047|SETB1_HUMAN	Histone-lysine N-methyltransferase SETDB1 OS=Homo sapiens GN=SETDB1 PE=1 SV=1	18	14	12.7808	SETDB1	0.00034015	-0.430039	0.008201	0.0383123	-0.181212	0.086531	0.00372562	-0.311292	0.0194597	0.0128065	-0.170337	0.0360997
sp|P63313|TYB10_HUMAN	Thymosin beta-10 OS=Homo sapiens GN=TMSB10 PE=1 SV=2	4	3	45.4545	TMSB10	0.397978	0.109247	0.512932	0.00193088	-0.966732	0.0116917	0.149364	-0.188921	0.244594	0.00029357	-1.0968	0.00354046
sp|P62328|TYB4_HUMAN	Thymosin beta-4 OS=Homo sapiens GN=TMSB4X PE=1 SV=2	5	3	45.4545	TMSB4X	0.520719	0.0832492	0.629055	0.00229509	-0.97578	0.0129929	0.12389	-0.215109	0.212165	0.000394515	-1.08722	0.00410306
sp|Q9H116|GZF1_HUMAN	GDNF-inducible zinc finger protein 1 OS=Homo sapiens GN=GZF1 PE=1 SV=1	8	6	11.955	GZF1	0.0366033	-0.297534	0.0893535	0.452813	-0.0963728	0.560369	0.149779	-0.143963	0.245079	0.0298642	-0.258608	0.0667005
sp|P78332|RBM6_HUMAN	RNA-binding protein 6 OS=Homo sapiens GN=RBM6 PE=1 SV=5	10	8	7.65806	RBM6	0.00407241	-0.315842	0.0237567	0.00431108	-0.201219	0.0191567	0.000192443	-0.367213	0.004608	0.000365147	-0.210436	0.0039199
sp|P48739|PIPNB_HUMAN	Phosphatidylinositol transfer protein beta isoform OS=Homo sapiens GN=PITPNB PE=1 SV=2	16	8	37.6384	PITPNB	0.0515886	0.0690668	0.113437	0.053737	-0.131443	0.111691	0.0152084	-0.0776676	0.047832	0.00156254	0.0764547	0.00870072
sp|Q9BZ72|PITM2_HUMAN	Membrane-associated phosphatidylinositol transfer protein 2 OS=Homo sapiens GN=PITPNM2 PE=1 SV=1	4	3	4.52187	PITPNM2	0.979414	0.00454182	0.988293	0.432834	-0.125644	0.541201	0.563229	0.103323	0.662855	0.704425	0.0633263	0.774266
sp|Q13627|DYR1A_HUMAN	Dual specificity tyrosine-phosphorylation-regulated kinase 1A OS=Homo sapiens GN=DYRK1A PE=1 SV=2	5	4	7.20839	DYRK1A	0.317617	0.157216	0.428606	0.00856098	0.360662	0.0300455	0.138061	0.119488	0.230205	0.0384073	0.210589	0.0803674
sp|Q6ZVM7|TM1L2_HUMAN	TOM1-like protein 2 OS=Homo sapiens GN=TOM1L2 PE=1 SV=1	21	11	44.3787	TOM1L2	0.297297	0.0726879	0.408748	0.576772	0.0162821	0.675312	0.113296	0.0521814	0.198473	0.00664034	0.157908	0.0227997
sp|O95376|ARI2_HUMAN	E3 ubiquitin-protein ligase ARIH2 OS=Homo sapiens GN=ARIH2 PE=1 SV=1	15	11	31.4402	ARIH2	0.433151	-0.071664	0.548227	0.0561508	-0.13668	0.115629	0.160378	-0.0814095	0.257512	0.32111	-0.0544554	0.420106
sp|Q8N1G2|MTR1_HUMAN	Cap-specific mRNA (nucleoside-2'-O-)-methyltransferase 1 OS=Homo sapiens GN=FTSJD2 PE=1 SV=1	17	11	20	FTSJD2	3.26011e-06	-0.222853	0.00356204	0.00321912	-0.227283	0.0158021	0.00252947	-0.111733	0.015548	0.0404332	0.03071	0.0836623
sp|Q8IWW6|RHG12_HUMAN	Rho GTPase-activating protein 12 OS=Homo sapiens GN=ARHGAP12 PE=1 SV=1	22	16	24.2317	ARHGAP12	0.68192	0.0245695	0.764752	0.527628	0.0371123	0.631875	0.177375	0.0615829	0.278443	0.102748	0.10142	0.172195
sp|Q99700|ATX2_HUMAN	Ataxin-2 OS=Homo sapiens GN=ATXN2 PE=1 SV=2	44	28	25.9711	ATXN2	0.0524917	0.712581	0.115024	0.127697	0.952355	0.213182	0.0136882	0.431896	0.0447144	0.00179735	0.627078	0.00945994
sp|O75751|S22A3_HUMAN	Solute carrier family 22 member 3 OS=Homo sapiens GN=SLC22A3 PE=1 SV=1	5	4	9.35252	SLC22A3	0.0123375	0.542912	0.043974	0.524499	0.0371086	0.629047	0.0273068	0.185089	0.0714278	0.0165344	-0.262952	0.04336
sp|O43447|PPIH_HUMAN	Peptidyl-prolyl cis-trans isomerase H OS=Homo sapiens GN=PPIH PE=1 SV=1	20	7	44.6328	PPIH	0.0352083	-0.269087	0.0870491	0.000258684	-0.553662	0.0042701	0.00181723	-0.222711	0.0130256	0.00176545	-0.34715	0.00937592
sp|Q9Y580|RBM7_HUMAN	RNA-binding protein 7 OS=Homo sapiens GN=RBM7 PE=1 SV=1	9	7	31.5789	RBM7	0.0247051	-0.135593	0.0681273	0.0611332	-0.155864	0.123148	0.0232747	-0.176862	0.0641611	0.505337	0.0448208	0.597712
sp|Q8IYB3|SRRM1_HUMAN	Serine/arginine repetitive matrix protein 1 OS=Homo sapiens GN=SRRM1 PE=1 SV=2	17	10	10.177	SRRM1	0.0275062	-0.125726	0.0733626	0.0151012	-0.312181	0.0444985	0.0015994	-0.246669	0.0120629	0.000647292	-0.282697	0.00525295
sp|Q9BVW5|TIPIN_HUMAN	TIMELESS-interacting protein OS=Homo sapiens GN=TIPIN PE=1 SV=2	7	5	12.6246	TIPIN	0.00627192	-1.45746	0.0300359	4.30033e-05	-2.02337	0.00205993	0.000101584	-0.95383	0.00350316	1.52288e-05	-1.34991	0.00120687
sp|O15427|MOT4_HUMAN	Monocarboxylate transporter 4 OS=Homo sapiens GN=SLC16A3 PE=1 SV=1	4	3	5.16129	SLC16A3	0.215596	0.255291	0.32125	0.0832231	-0.222249	0.154463	0.026069	0.341954	0.0690901	0.0109018	-0.451963	0.0320249
sp|Q9UK53|ING1_HUMAN	Inhibitor of growth protein 1 OS=Homo sapiens GN=ING1 PE=1 SV=2	5	3	9.47867	ING1	0.982013	0.00366213	0.989429	0.293196	0.122292	0.403047	0.283891	0.0979577	0.398434	0.0562209	-0.197929	0.107496
sp|Q9Y6Q3|ZFP37_HUMAN	Zinc finger protein 37 homolog OS=Homo sapiens GN=ZFP37 PE=2 SV=3	3	2	6.34921	ZFP37	0.907735	-0.0255693	0.933354	0.874494	0.0253698	0.913301	0.329181	0.129072	0.443993	0.0893952	0.299179	0.154639
sp|P83881|RL36A_HUMAN	60S ribosomal protein L36a OS=Homo sapiens GN=RPL36A PE=1 SV=2	16	10	59.434	RPL36A	0.0660989	-0.290545	0.135576	0.0678012	-0.198057	0.133225	0.00851084	-0.39722	0.03299	0.0516721	-0.294993	0.100558
sp|Q969Q0|RL36L_HUMAN	60S ribosomal protein L36a-like OS=Homo sapiens GN=RPL36AL PE=1 SV=3	17	10	60.3774	RPL36AL	0.0687369	-0.207802	0.139546	0.106346	-0.149658	0.185361	0.0189226	-0.272652	0.0554483	0.0874619	-0.260303	0.15186
sp|P19532|TFE3_HUMAN	Transcription factor E3 OS=Homo sapiens GN=TFE3 PE=1 SV=4	7	6	12.6957	TFE3	0.458554	-0.0705485	0.571722	0.0750648	0.405796	0.143393	0.329444	-0.0987155	0.444274	0.143304	0.229035	0.225525
sp|O60443|DFNA5_HUMAN	Non-syndromic hearing impairment protein 5 OS=Homo sapiens GN=DFNA5 PE=1 SV=2	16	10	24.1935	DFNA5	0.000652314	0.438279	0.0104944	0.931179	-0.0103221	0.955422	0.000657992	0.455337	0.00769114	0.642051	-0.0149774	0.722482
sp|P51148|RAB5C_HUMAN	Ras-related protein Rab-5C OS=Homo sapiens GN=RAB5C PE=1 SV=2	34	12	56.0185	RAB5C	0.0935741	0.203424	0.172973	0.125212	-0.362897	0.210013	0.292791	-0.111308	0.407318	0.033244	-0.48227	0.0723082
sp|Q969V5|MUL1_HUMAN	Mitochondrial ubiquitin ligase activator of NFKB 1 OS=Homo sapiens GN=MUL1 PE=1 SV=1	10	6	22.1591	MUL1	0.142226	-0.23258	0.235859	0.901793	0.0170529	0.934231	0.981935	-0.00262915	0.986847	0.579157	0.0660074	0.665436
sp|Q8NBJ7|SUMF2_HUMAN	Sulfatase-modifying factor 2 OS=Homo sapiens GN=SUMF2 PE=1 SV=2	20	13	50.4983	SUMF2	0.0391289	0.196567	0.0935451	0.102499	-0.102007	0.180634	0.00230191	0.33752	0.0148271	0.0946665	-0.0885672	0.161576
sp|P50914|RL14_HUMAN	60S ribosomal protein L14 OS=Homo sapiens GN=RPL14 PE=1 SV=4	34	18	54.4186	RPL14	0.00997796	-0.195301	0.0386587	0.000501917	-0.191495	0.00570247	6.89626e-05	-0.324418	0.00291305	0.000700075	-0.306551	0.00549192
sp|P04049|RAF1_HUMAN	RAF proto-oncogene serine/threonine-protein kinase OS=Homo sapiens GN=RAF1 PE=1 SV=1	12	10	20.0617	RAF1	0.0101392	-0.228435	0.0390813	0.00464163	-0.182949	0.0200969	0.0879699	-0.103887	0.164161	0.0119395	0.153246	0.0342905
sp|Q8NHU6|TDRD7_HUMAN	Tudor domain-containing protein 7 OS=Homo sapiens GN=TDRD7 PE=1 SV=2	17	14	20.4007	TDRD7	0.0163081	-0.214545	0.0525548	0.00292793	-0.262471	0.0149612	0.751956	0.0130446	0.817025	0.0873134	0.078771	0.151648
sp|Q13510|ASAH1_HUMAN	Acid ceramidase OS=Homo sapiens GN=ASAH1 PE=1 SV=5	13	8	27.3418	ASAH1	0.0705389	0.316711	0.142061	0.222687	-0.194497	0.325226	0.0987068	0.301091	0.178956	0.620152	-0.0766911	0.702736
sp|Q7L4I2|RSRC2_HUMAN	Arginine/serine-rich coiled-coil protein 2 OS=Homo sapiens GN=RSRC2 PE=1 SV=1	14	11	23.7327	RSRC2	0.00228538	-0.574504	0.0179625	0.00784361	-0.261549	0.0281761	6.46776e-05	-0.57557	0.00285011	0.00227146	-0.256405	0.011071
sp|Q9Y6J0|CABIN_HUMAN	Calcineurin-binding protein cabin-1 OS=Homo sapiens GN=CABIN1 PE=1 SV=1	5	5	2.34234	CABIN1	0.0464947	-0.185877	0.105707	0.00754521	-0.261893	0.0274423	0.360275	-0.0925747	0.475651	0.000105103	-0.320712	0.0021615
sp|Q504Q3|PAN2_HUMAN	PAB-dependent poly(A)-specific ribonuclease subunit 2 OS=Homo sapiens GN=PAN2 PE=1 SV=3	7	6	9.06822	PAN2	0.316869	-0.0748103	0.428106	0.112254	0.243403	0.193116	0.277405	0.092349	0.391256	0.0868225	-0.27815	0.151004
sp|Q86VP6|CAND1_HUMAN	Cullin-associated NEDD8-dissociated protein 1 OS=Homo sapiens GN=CAND1 PE=1 SV=2	128	60	53.252	CAND1	0.97119	-0.00344297	0.982015	0.0098787	-0.36632	0.0333371	0.588055	-0.0231386	0.684541	0.00556278	-0.184464	0.0202321
sp|Q7Z4G1|COMD6_HUMAN	COMM domain-containing protein 6 OS=Homo sapiens GN=COMMD6 PE=1 SV=1	8	5	64.7059	COMMD6	0.0183678	-0.400115	0.0567075	0.0194688	-0.351185	0.053437	0.00183649	-0.684078	0.0130971	0.009424	-0.47261	0.0289539
sp|Q5JRA6|MIA3_HUMAN	Melanoma inhibitory activity protein 3 OS=Homo sapiens GN=MIA3 PE=1 SV=1	72	41	28.7887	MIA3	0.0159121	0.44802	0.0518261	0.000832501	0.539476	0.00742133	0.0276076	0.136371	0.0719406	0.00712493	0.166286	0.0239619
sp|P52565|GDIR1_HUMAN	Rho GDP-dissociation inhibitor 1 OS=Homo sapiens GN=ARHGDIA PE=1 SV=3	34	16	66.6667	ARHGDIA	0.099092	-0.118441	0.179982	0.00311882	-0.363553	0.0155771	0.0632431	-0.108231	0.129392	0.00057555	-0.278634	0.00495672
sp|Q8NFF5|FAD1_HUMAN	FAD synthase OS=Homo sapiens GN=FLAD1 PE=1 SV=1	24	14	30.494	FLAD1	0.635415	0.029932	0.726327	0.191475	-0.0657403	0.289603	0.165976	0.0762521	0.26456	0.839573	0.0115624	0.882199
sp|Q8IUH3|RBM45_HUMAN	RNA-binding protein 45 OS=Homo sapiens GN=RBM45 PE=1 SV=1	11	10	22.6891	RBM45	0.0145172	-0.147239	0.048688	0.750239	-0.0125202	0.818975	0.0314901	-0.103812	0.078648	0.00446212	0.180177	0.0173534
sp|Q9BRK5|CAB45_HUMAN	45 kDa calcium-binding protein OS=Homo sapiens GN=SDF4 PE=1 SV=1	46	17	61.6022	SDF4	0.601592	-0.0253377	0.698719	0.0005757	-0.400665	0.00607175	0.0772891	0.0784828	0.149094	0.0902156	-0.0582229	0.155755
sp|Q76M96|CCD80_HUMAN	Coiled-coil domain-containing protein 80 OS=Homo sapiens GN=CCDC80 PE=1 SV=1	5	3	6.10526	CCDC80	0.108654	-0.316086	0.192303	0.257612	-0.304815	0.364972	0.793607	0.0307892	0.85061	0.414905	-0.11825	0.513535
sp|Q9UBP6|TRMB_HUMAN	tRNA (guanine-N(7)-)-methyltransferase OS=Homo sapiens GN=METTL1 PE=1 SV=1	9	8	30.7971	METTL1	0.24195	-0.0724846	0.34993	0.528372	-0.0340309	0.632495	0.0042011	-0.230037	0.0209951	0.0171396	-0.185266	0.0444469
sp|Q13505|MTX1_HUMAN	Metaxin-1 OS=Homo sapiens GN=MTX1 PE=1 SV=2	12	9	23.6052	MTX1	0.0302676	0.216528	0.0784683	0.238181	0.130134	0.343049	0.296408	0.0806554	0.410925	0.0688319	0.199574	0.125895
sp|Q7Z6E9|RBBP6_HUMAN	E3 ubiquitin-protein ligase RBBP6 OS=Homo sapiens GN=RBBP6 PE=1 SV=1	17	14	7.58929	RBBP6	0.0150345	-0.130563	0.0500968	0.00395465	-0.194612	0.0181777	0.000335042	-0.207899	0.00581458	0.109102	-0.0320784	0.180457
sp|Q96RT8|GCP5_HUMAN	Gamma-tubulin complex component 5 OS=Homo sapiens GN=TUBGCP5 PE=1 SV=1	8	7	9.96094	TUBGCP5	0.432604	-0.1458	0.547704	0.143747	0.342477	0.233494	0.475299	-0.133889	0.586611	0.774983	0.0501017	0.830973
sp|Q8TB36|GDAP1_HUMAN	Ganglioside-induced differentiation-associated protein 1 OS=Homo sapiens GN=GDAP1 PE=1 SV=3	25	12	38.5475	GDAP1	0.00292245	0.584649	0.0197475	0.0230464	0.242549	0.0602837	0.00190534	0.405541	0.0133349	0.22784	0.102056	0.32246
sp|Q9P2Y5|UVRAG_HUMAN	UV radiation resistance-associated gene protein OS=Homo sapiens GN=UVRAG PE=1 SV=1	2	2	3.00429	UVRAG	0.839225	0.0223499	0.884202	0.244689	0.105724	0.349975	0.189426	-0.134213	0.293235	0.904425	0.0103933	0.933435
sp|Q96BW9|TAM41_HUMAN	Mitochondrial translocator assembly and maintenance protein 41 homolog OS=Homo sapiens GN=TAMM41 PE=2 SV=1	10	5	22.4684	TAMM41	0.8615	0.0196747	0.899102	0.0661184	-0.125126	0.130855	0.192104	0.0526491	0.296656	0.19083	-0.087156	0.280891
sp|Q8TEH3|DEN1A_HUMAN	DENN domain-containing protein 1A OS=Homo sapiens GN=DENND1A PE=1 SV=2	6	5	6.24381	DENND1A	0.0622971	-0.16695	0.129975	0.0020282	-0.298027	0.0120972	0.0132736	-0.188404	0.044122	0.000543922	-0.288616	0.00485931
sp|P21953|ODBB_HUMAN	2-oxoisovalerate dehydrogenase subunit beta, mitochondrial OS=Homo sapiens GN=BCKDHB PE=1 SV=2	16	9	40.5612	BCKDHB	0.28095	0.159331	0.391836	0.0186154	-0.234821	0.0517351	0.00748695	0.307517	0.0302156	0.011237	-0.263646	0.0327913
sp|P08779|K1C16_HUMAN	Keratin, type I cytoskeletal 16 OS=Homo sapiens GN=KRT16 PE=1 SV=4	37	19	47.1459	KRT16	0.000787018	0.513622	0.0114941	0.0762695	0.851904	0.144921	0.0133348	0.565028	0.0442185	0.0887004	0.397124	0.153589
sp|Q9H694|BICC1_HUMAN	Protein bicaudal C homolog 1 OS=Homo sapiens GN=BICC1 PE=1 SV=2	14	10	15.9138	BICC1	0.0255403	-0.556542	0.0696838	0.0875358	-0.289166	0.160551	0.0435329	-0.165665	0.0981237	0.0997571	-0.171174	0.168174
sp|O14777|NDC80_HUMAN	Kinetochore protein NDC80 homolog OS=Homo sapiens GN=NDC80 PE=1 SV=1	5	4	12.4611	NDC80	0.00289371	-1.67389	0.0197412	0.00237974	-1.33695	0.0132445	0.0306314	-0.533453	0.0774434	0.000147131	-1.45014	0.00253588
sp|O75489|NDUS3_HUMAN	NADH dehydrogenase [ubiquinone] iron-sulfur protein 3, mitochondrial OS=Homo sapiens GN=NDUFS3 PE=1 SV=1	21	11	40.5303	NDUFS3	0.605971	-0.0685641	0.702662	0.075348	-0.263348	0.143634	0.392825	0.11606	0.507242	0.900783	-0.0168122	0.929909
sp|A6NIH7|U119B_HUMAN	Protein unc-119 homolog B OS=Homo sapiens GN=UNC119B PE=1 SV=1	9	7	34.6614	UNC119B	0.018288	0.361026	0.056546	0.794037	0.0377744	0.854072	0.0743266	0.25173	0.14525	0.0775624	-0.207061	0.13772
sp|Q8N9N2|ASCC1_HUMAN	Activating signal cointegrator 1 complex subunit 1 OS=Homo sapiens GN=ASCC1 PE=1 SV=1	6	3	16.5	ASCC1	0.897951	-0.0077275	0.926174	0.0176992	-0.163369	0.0498019	0.803111	-0.013851	0.857378	0.324949	-0.0874592	0.424185
sp|Q9BRF8|CPPED_HUMAN	Calcineurin-like phosphoesterase domain-containing protein 1 OS=Homo sapiens GN=CPPED1 PE=1 SV=3	15	9	32.1656	CPPED1	0.00278736	0.654018	0.0194243	0.37834	-0.159805	0.489382	0.0622866	0.305261	0.128269	0.854338	-0.0275178	0.89293
sp|Q5T440|CAF17_HUMAN	Putative transferase CAF17, mitochondrial OS=Homo sapiens GN=IBA57 PE=1 SV=1	5	4	18.5393	IBA57	0.829551	0.0153821	0.877377	0.970285	-0.00333469	0.979561	0.721087	0.0298452	0.792686	0.513109	-0.0669057	0.604733
sp|Q9H6X2|ANTR1_HUMAN	Anthrax toxin receptor 1 OS=Homo sapiens GN=ANTXR1 PE=1 SV=2	16	8	14.7163	ANTXR1	0.00131851	0.702945	0.0143257	0.247468	0.218201	0.353396	0.000235041	0.831517	0.00507895	0.401875	0.106273	0.50123
sp|Q13868|EXOS2_HUMAN	Exosome complex component RRP4 OS=Homo sapiens GN=EXOSC2 PE=1 SV=2	20	12	44.3686	EXOSC2	0.245138	-0.066507	0.35344	0.00619293	-0.259365	0.0241562	0.0205605	-0.160398	0.0588929	0.00471953	-0.256191	0.0180645
sp|Q49MG5|MAP9_HUMAN	Microtubule-associated protein 9 OS=Homo sapiens GN=MAP9 PE=1 SV=3	8	8	12.5193	MAP9	0.381416	0.173735	0.496088	0.0122822	0.364912	0.0385403	0.0827469	0.196189	0.156722	0.000323676	0.954312	0.00366226
sp|Q14202|ZMYM3_HUMAN	Zinc finger MYM-type protein 3 OS=Homo sapiens GN=ZMYM3 PE=1 SV=2	18	12	13.3577	ZMYM3	0.00955845	-0.603829	0.0378364	0.000212346	-0.916354	0.00391088	0.0109319	-0.343073	0.0387136	0.000836479	-0.539179	0.00608323
sp|O60832|DKC1_HUMAN	H/ACA ribonucleoprotein complex subunit 4 OS=Homo sapiens GN=DKC1 PE=1 SV=3	34	26	43.1907	DKC1	0.000942425	0.554228	0.0123314	0.067012	0.226429	0.132084	0.0285479	0.274021	0.073507	0.90639	-0.0083948	0.934644
sp|Q9Y6M5|ZNT1_HUMAN	Zinc transporter 1 OS=Homo sapiens GN=SLC30A1 PE=1 SV=3	10	7	25.2465	SLC30A1	0.248801	0.207301	0.357159	0.0124326	0.283111	0.0388043	0.7462	-0.01615	0.811913	0.0296833	0.139727	0.0664224
sp|Q5PSV4|BRM1L_HUMAN	Breast cancer metastasis-suppressor 1-like protein OS=Homo sapiens GN=BRMS1L PE=1 SV=2	5	3	12.3839	BRMS1L	0.804189	0.0254484	0.85849	0.0113576	0.139004	0.0366506	0.592047	-0.0230858	0.68773	0.598209	0.0364724	0.682945
sp|P04114|APOB_HUMAN	Apolipoprotein B-100 OS=Homo sapiens GN=APOB PE=1 SV=2	12	12	2.25729	APOB	0.0400396	0.425749	0.0950118	0.000394044	0.647015	0.00510357	0.00340361	0.238161	0.0184931	0.00535972	0.337353	0.0196693
sp|Q96BP2|CHCH1_HUMAN	Coiled-coil-helix-coiled-coil-helix domain-containing protein 1 OS=Homo sapiens GN=CHCHD1 PE=1 SV=1	3	2	22.8814	CHCHD1	0.0264871	-0.607776	0.0714858	0.000210129	-1.0987	0.0038895	0.922344	0.00921041	0.945649	0.815129	-0.0180567	0.86401
sp|P02771|FETA_HUMAN	Alpha-fetoprotein OS=Homo sapiens GN=AFP PE=1 SV=1	15	5	6.23974	AFP	0.0148646	0.901602	0.0496109	2.83801e-06	2.20228	0.000909453	0.00161017	0.600866	0.0120792	0.00807529	0.497924	0.0260625
sp|Q14974|IMB1_HUMAN	Importin subunit beta-1 OS=Homo sapiens GN=KPNB1 PE=1 SV=2	87	37	58.9041	KPNB1	0.267337	-0.0737582	0.377449	0.0208303	-0.310076	0.0559438	0.0166708	-0.1878	0.0507991	0.000750135	-0.399199	0.00569636
sp|Q63ZY3|KANK2_HUMAN	KN motif and ankyrin repeat domain-containing protein 2 OS=Homo sapiens GN=KANK2 PE=1 SV=1	31	16	28.9072	KANK2	0.0573145	-0.255102	0.122591	0.0543303	-0.242669	0.112643	0.401775	0.0433512	0.515647	0.0245618	-0.23609	0.0580366
sp|Q9NWK9|BCD1_HUMAN	Box C/D snoRNA protein 1 OS=Homo sapiens GN=ZNHIT6 PE=1 SV=1	6	6	11.9149	ZNHIT6	0.0096614	-0.349174	0.0380952	0.000557981	-0.726272	0.00599229	9.19447e-06	-0.308119	0.00191863	0.0604155	-0.138226	0.113591
sp|Q8N655|CJ012_HUMAN	Uncharacterized protein C10orf12 OS=Homo sapiens GN=C10orf12 PE=1 SV=1	6	5	5.61347	C10orf12	0.0247899	-0.288123	0.0682708	0.419979	-0.0862779	0.528794	0.0538452	-0.220648	0.114971	0.575581	-0.043805	0.662436
sp|Q6P1N9|TATD1_HUMAN	Putative deoxyribonuclease TATDN1 OS=Homo sapiens GN=TATDN1 PE=1 SV=2	26	15	49.4949	TATDN1	0.483411	-0.0530539	0.595729	0.0127207	-0.191202	0.0395101	0.19688	-0.0558258	0.302048	0.0016451	0.277926	0.00897398
sp|Q8WUY8|NAT14_HUMAN	N-acetyltransferase 14 OS=Homo sapiens GN=NAT14 PE=1 SV=1	7	4	27.1845	NAT14	0.0029136	0.448638	0.0197412	0.0750169	0.143987	0.143334	0.00148739	0.369296	0.0115364	0.00205121	-0.356904	0.0103149
sp|Q9C0B0|UNK_HUMAN	RING finger protein unkempt homolog OS=Homo sapiens GN=UNK PE=1 SV=2	5	4	5.92593	UNK	0.107716	-0.176044	0.191136	0.98551	-0.00176638	0.990078	0.894158	-0.0119606	0.923997	0.0724968	-0.207486	0.130783
sp|Q9NWU5|RM22_HUMAN	39S ribosomal protein L22, mitochondrial OS=Homo sapiens GN=MRPL22 PE=1 SV=1	10	9	38.835	MRPL22	0.114731	-0.236637	0.200432	0.00291006	-0.467898	0.0149254	0.393439	-0.0213639	0.507797	0.00617915	-0.112628	0.021659
sp|Q15813|TBCE_HUMAN	Tubulin-specific chaperone E OS=Homo sapiens GN=TBCE PE=1 SV=1	46	32	68.8805	TBCE	0.139059	-0.13254	0.231681	0.561353	-0.0268609	0.662255	0.00333537	-0.114041	0.0182825	0.000476575	0.242007	0.00454574
sp|Q8IWE5|PKHM2_HUMAN	Pleckstrin homology domain-containing family M member 2 OS=Homo sapiens GN=PLEKHM2 PE=1 SV=2	2	2	2.25711	PLEKHM2	0.0106349	-0.362463	0.040166	0.00241587	-0.337304	0.0133644	0.0247161	-0.0886352	0.0665751	0.0183234	0.26455	0.0466935
sp|P51153|RAB13_HUMAN	Ras-related protein Rab-13 OS=Homo sapiens GN=RAB13 PE=1 SV=1	21	14	69.9507	RAB13	0.015411	-0.27576	0.0506951	0.00298124	-0.273313	0.015121	0.0183564	-0.182576	0.054233	0.188482	-0.0640754	0.27818
sp|Q9UH65|SWP70_HUMAN	Switch-associated protein 70 OS=Homo sapiens GN=SWAP70 PE=1 SV=1	28	21	30.2564	SWAP70	0.016982	0.222158	0.054005	0.556197	0.0553367	0.657586	0.0304527	0.13627	0.07711	0.0556023	-0.114895	0.10661
sp|Q9H1K1|ISCU_HUMAN	Iron-sulfur cluster assembly enzyme ISCU, mitochondrial OS=Homo sapiens GN=ISCU PE=1 SV=2	13	10	45.509	ISCU	0.207606	0.0374034	0.312167	0.000162461	-0.271647	0.0035541	0.807756	-0.00339893	0.860934	0.289044	-0.0369202	0.386628
sp|Q86X27|RGPS2_HUMAN	Ras-specific guanine nucleotide-releasing factor RalGPS2 OS=Homo sapiens GN=RALGPS2 PE=1 SV=1	6	5	13.3791	RALGPS2	0.170761	0.127208	0.269338	0.0453249	0.189884	0.097529	0.0317087	0.187605	0.079051	0.0974181	0.124927	0.165076
sp|Q9UJY5|GGA1_HUMAN	ADP-ribosylation factor-binding protein GGA1 OS=Homo sapiens GN=GGA1 PE=1 SV=1	16	7	20.5008	GGA1	0.0611978	-0.22036	0.12843	0.418181	-0.0999774	0.527013	0.105457	-0.16269	0.188514	0.031919	-0.363836	0.0701861
sp|O14965|AURKA_HUMAN	Aurora kinase A OS=Homo sapiens GN=AURKA PE=1 SV=2	4	3	9.67742	AURKA	0.00389855	-2.03774	0.0231524	0.000358162	-1.65379	0.00498613	0.00028557	-0.937616	0.00548308	0.00030532	-1.42746	0.00360806
sp|Q8WUI4|HDAC7_HUMAN	Histone deacetylase 7 OS=Homo sapiens GN=HDAC7 PE=1 SV=2	6	5	6.19748	HDAC7	0.0197818	-0.338855	0.0591228	0.170674	-0.174773	0.265104	0.0312495	-0.171775	0.0783569	0.177495	0.0852974	0.265678
sp|O43909|EXTL3_HUMAN	Exostosin-like 3 OS=Homo sapiens GN=EXTL3 PE=2 SV=1	6	4	4.24374	EXTL3	0.184543	0.590213	0.286053	0.0310894	1.6635	0.0751197	0.348858	0.228791	0.463993	0.294083	0.292325	0.391777
sp|Q9BRT3|MIEN1_HUMAN	Migration and invasion enhancer 1 OS=Homo sapiens GN=MIEN1 PE=1 SV=1	10	6	52.1739	MIEN1	0.264347	0.486736	0.374386	0.686878	0.125202	0.766642	0.18373	-0.440361	0.286409	0.0440872	-0.793546	0.0892691
sp|Q52LW3|RHG29_HUMAN	Rho GTPase-activating protein 29 OS=Homo sapiens GN=ARHGAP29 PE=1 SV=2	8	7	6.02696	ARHGAP29	0.0713659	-0.128229	0.143376	0.0134008	0.384536	0.0408703	0.33953	0.0506474	0.454306	0.0866218	0.121897	0.150719
sp|Q6P4I2|WDR73_HUMAN	WD repeat-containing protein 73 OS=Homo sapiens GN=WDR73 PE=1 SV=1	14	10	38.0952	WDR73	0.0440325	-0.284538	0.101767	0.389659	-0.113001	0.500307	0.114775	-0.20242	0.200467	0.432084	0.102689	0.530256
sp|Q99442|SEC62_HUMAN	Translocation protein SEC62 OS=Homo sapiens GN=SEC62 PE=1 SV=1	10	6	14.2857	SEC62	0.516862	0.142734	0.625452	0.404432	0.248547	0.514277	0.505109	0.0801712	0.612391	0.0952432	0.237074	0.162158
sp|Q8NG08|HELB_HUMAN	DNA helicase B OS=Homo sapiens GN=HELB PE=1 SV=2	6	5	7.63569	HELB	0.702049	-0.0211063	0.780086	0.0218584	0.301742	0.0579676	0.435213	-0.0372027	0.547723	0.00112561	0.505835	0.00714794
sp|Q9BZ29|DOCK9_HUMAN	Dedicator of cytokinesis protein 9 OS=Homo sapiens GN=DOCK9 PE=1 SV=2	14	11	8.31319	DOCK9	0.0983056	0.112706	0.179028	0.172742	0.0798275	0.267659	0.0414858	0.135174	0.0946851	0.0590657	0.127339	0.111819
sp|Q9UHB6|LIMA1_HUMAN	LIM domain and actin-binding protein 1 OS=Homo sapiens GN=LIMA1 PE=1 SV=1	42	25	37.4177	LIMA1	0.550135	-0.060199	0.654268	0.110284	-0.105643	0.190563	0.0204845	0.183773	0.05873	0.0307266	0.182648	0.0682013
sp|Q9BXB5|OSB10_HUMAN	Oxysterol-binding protein-related protein 10 OS=Homo sapiens GN=OSBPL10 PE=1 SV=2	6	4	6.41361	OSBPL10	0.358234	0.0750141	0.471049	0.91092	-0.0148695	0.940492	0.6916	0.0250573	0.76941	0.00781418	0.305633	0.025461
sp|P49736|MCM2_HUMAN	DNA replication licensing factor MCM2 OS=Homo sapiens GN=MCM2 PE=1 SV=4	89	40	53.3186	MCM2	1.06355e-05	-0.801871	0.00356204	0.000231641	-0.604987	0.00405491	4.1145e-05	-0.540882	0.0024766	9.46988e-06	-0.933823	0.00110591
sp|Q9UHD2|TBK1_HUMAN	Serine/threonine-protein kinase TBK1 OS=Homo sapiens GN=TBK1 PE=1 SV=1	20	11	26.4746	TBK1	0.384836	-0.0632159	0.499511	0.554745	-0.0502609	0.656434	0.675597	0.0270883	0.756202	0.193612	0.0826653	0.284255
sp|P11177|ODPB_HUMAN	Pyruvate dehydrogenase E1 component subunit beta, mitochondrial OS=Homo sapiens GN=PDHB PE=1 SV=3	44	12	49.8607	PDHB	0.00165195	-0.317952	0.0154864	0.0111559	-0.321449	0.0362348	0.179866	-0.0927869	0.281451	0.0361468	-0.165396	0.0767295
sp|Q96CS2|HAUS1_HUMAN	HAUS augmin-like complex subunit 1 OS=Homo sapiens GN=HAUS1 PE=1 SV=1	8	6	27.6978	HAUS1	0.00232119	-0.427151	0.01814	0.957593	0.00388709	0.971391	0.00406008	-0.288255	0.0206056	0.00408801	-0.292376	0.0163343
sp|P31350|RIR2_HUMAN	Ribonucleoside-diphosphate reductase subunit M2 OS=Homo sapiens GN=RRM2 PE=1 SV=1	15	13	40.874	RRM2	0.291624	-0.514238	0.403241	0.00517886	-0.705289	0.021665	0.000475412	0.258525	0.00660454	0.000245163	-1.11363	0.00323623
sp|Q96JM3|CHAP1_HUMAN	Chromosome alignment-maintaining phosphoprotein 1 OS=Homo sapiens GN=CHAMP1 PE=1 SV=2	19	15	18.5961	CHAMP1	0.481335	0.020513	0.594149	0.00527895	-0.11861	0.0218616	0.753744	-0.0064037	0.818212	0.00678073	-0.136838	0.0231419
sp|Q66LE6|2ABD_HUMAN	Serine/threonine-protein phosphatase 2A 55 kDa regulatory subunit B delta isoform OS=Homo sapiens GN=PPP2R2D PE=1 SV=1	19	12	30.9051	PPP2R2D	0.981118	-0.00150308	0.989043	0.422973	-0.0325296	0.53167	0.140888	-0.0796066	0.233923	0.0801724	0.0898751	0.14147
sp|P43250|GRK6_HUMAN	G protein-coupled receptor kinase 6 OS=Homo sapiens GN=GRK6 PE=1 SV=2	5	5	10.9375	GRK6	0.160721	-0.213121	0.258043	0.00581365	-0.266974	0.0231025	0.0566489	-0.144427	0.11933	0.00121085	-0.404376	0.00742199
sp|Q96TC7|RMD3_HUMAN	Regulator of microtubule dynamics protein 3 OS=Homo sapiens GN=FAM82A2 PE=1 SV=2	13	10	31.0638	FAM82A2	0.658549	0.0433977	0.746452	0.132186	0.13596	0.218738	0.0770384	0.13104	0.148771	0.0277359	0.192795	0.0632855
sp|P04062|GLCM_HUMAN	Glucosylceramidase OS=Homo sapiens GN=GBA PE=1 SV=3	22	13	34.5149	GBA	0.00129261	0.495073	0.0141774	0.584332	0.0463592	0.682328	0.00302008	0.483627	0.0172329	0.00634171	0.422353	0.0220315
sp|Q9BWH6|RPAP1_HUMAN	RNA polymerase II-associated protein 1 OS=Homo sapiens GN=RPAP1 PE=1 SV=3	6	4	6.24551	RPAP1	0.0435677	-0.162755	0.101033	0.183456	-0.0814922	0.280409	0.00150644	-0.200971	0.0116185	0.145732	0.06093	0.228516
sp|Q8ND30|LIPB2_HUMAN	Liprin-beta-2 OS=Homo sapiens GN=PPFIBP2 PE=1 SV=3	13	11	18.0365	PPFIBP2	0.0125914	0.166804	0.0444939	0.0381248	0.187029	0.0862019	0.626455	0.0230642	0.716185	0.0967583	0.0706466	0.164494
sp|Q9UEU0|VTI1B_HUMAN	Vesicle transport through interaction with t-SNAREs homolog 1B OS=Homo sapiens GN=VTI1B PE=1 SV=3	6	5	23.2759	VTI1B	0.0820454	0.433508	0.157678	0.211349	-0.154231	0.312382	0.0750967	0.2377	0.146391	0.0571133	-0.262174	0.108899
sp|A8MW92|P20L1_HUMAN	PHD finger protein 20-like protein 1 OS=Homo sapiens GN=PHF20L1 PE=1 SV=2	2	2	3.73648	PHF20L1	0.950163	-0.00797756	0.965161	0.356346	-0.177305	0.467094	0.0758559	-0.28481	0.14733	0.503719	-0.0531838	0.596317
sp|Q9H173|SIL1_HUMAN	Nucleotide exchange factor SIL1 OS=Homo sapiens GN=SIL1 PE=1 SV=1	13	8	22.7766	SIL1	0.169004	0.24004	0.267194	0.00231233	0.571722	0.0130725	0.127101	0.121802	0.21613	0.828148	0.0150112	0.873582
sp|Q15042|RB3GP_HUMAN	Rab3 GTPase-activating protein catalytic subunit OS=Homo sapiens GN=RAB3GAP1 PE=1 SV=3	59	33	40.4689	RAB3GAP1	0.197784	0.100536	0.301277	0.00502571	0.190672	0.0211856	0.410481	-0.0183328	0.523626	0.00916872	0.101951	0.0283281
sp|Q12929|EPS8_HUMAN	Epidermal growth factor receptor kinase substrate 8 OS=Homo sapiens GN=EPS8 PE=1 SV=1	24	19	31.5085	EPS8	0.180388	0.161142	0.281092	0.212396	0.147934	0.313644	0.0614006	0.102413	0.126979	0.00954946	0.315891	0.0292195
sp|P07108|ACBP_HUMAN	Acyl-CoA-binding protein OS=Homo sapiens GN=DBI PE=1 SV=2	3	2	33.3333	DBI	0.547959	-0.221976	0.652528	0.00106049	-1.51967	0.00829557	0.00478315	-0.905812	0.0227492	0.00249109	-1.11699	0.0117588
sp|P25445|TNR6_HUMAN	Tumor necrosis factor receptor superfamily member 6 OS=Homo sapiens GN=FAS PE=1 SV=1	8	5	18.806	FAS	0.0304055	0.135988	0.078733	0.279235	0.270867	0.388196	0.00309454	0.191892	0.0174827	2.92304e-06	0.814045	0.000961577
sp|Q96T60|PNKP_HUMAN	Bifunctional polynucleotide phosphatase/kinase OS=Homo sapiens GN=PNKP PE=1 SV=1	17	14	29.5585	PNKP	0.00938057	-0.360894	0.0374359	0.0387095	-0.166067	0.0870699	0.00441218	-0.302881	0.0215814	0.0506829	-0.169712	0.0989735
sp|P50416|CPT1A_HUMAN	Carnitine O-palmitoyltransferase 1, liver isoform OS=Homo sapiens GN=CPT1A PE=1 SV=2	34	17	35.5757	CPT1A	7.3256e-06	0.55525	0.00356204	1.89761e-06	0.418614	0.000909453	0.000179169	0.470949	0.00444761	0.189934	0.0257347	0.279772
sp|Q13564|ULA1_HUMAN	NEDD8-activating enzyme E1 regulatory subunit OS=Homo sapiens GN=NAE1 PE=1 SV=1	23	15	37.8277	NAE1	0.565338	0.0620489	0.667243	0.299532	-0.0975704	0.409705	0.101911	0.0980965	0.183363	0.121432	0.097545	0.196897
sp|Q9UBB5|MBD2_HUMAN	Methyl-CpG-binding domain protein 2 OS=Homo sapiens GN=MBD2 PE=1 SV=1	7	7	20.9246	MBD2	0.194667	-0.122715	0.297877	0.295802	-0.104005	0.405479	0.192731	-0.131813	0.297345	0.310129	-0.0950137	0.409118
sp|O00330|ODPX_HUMAN	Pyruvate dehydrogenase protein X component, mitochondrial OS=Homo sapiens GN=PDHX PE=1 SV=3	26	18	42.3154	PDHX	0.0144222	-0.260249	0.048488	0.509008	-0.0575165	0.613775	0.0203799	-0.225686	0.0585101	0.713491	0.0265399	0.781415
sp|Q96SZ6|CK5P1_HUMAN	CDK5 regulatory subunit-associated protein 1 OS=Homo sapiens GN=CDK5RAP1 PE=1 SV=2	6	5	13.6439	CDK5RAP1	0.0112041	-0.48805	0.0413847	0.486172	-0.0862043	0.592308	0.211322	-0.128214	0.318395	0.157826	-0.121439	0.243039
sp|P00966|ASSY_HUMAN	Argininosuccinate synthase OS=Homo sapiens GN=ASS1 PE=1 SV=2	16	9	34.466	ASS1	0.00150097	0.684252	0.0149476	0.000309444	0.447496	0.00465977	4.80228e-05	0.467054	0.00254211	0.0108177	0.100123	0.0318347
sp|Q13315|ATM_HUMAN	Serine-protein kinase ATM OS=Homo sapiens GN=ATM PE=1 SV=3	15	12	5.98822	ATM	0.112538	-0.16891	0.197541	0.256748	-0.103071	0.363874	0.321348	0.0273379	0.43564	0.0563109	-0.120558	0.107613
sp|Q92769|HDAC2_HUMAN	Histone deacetylase 2 OS=Homo sapiens GN=HDAC2 PE=1 SV=2	56	21	53.6885	HDAC2	0.0109458	-0.441124	0.0407413	0.0271734	-0.324962	0.0679913	0.0408843	-0.248252	0.0938845	0.174802	-0.155789	0.262889
sp|O15056|SYNJ2_HUMAN	Synaptojanin-2 OS=Homo sapiens GN=SYNJ2 PE=1 SV=3	12	10	7.01872	SYNJ2	0.0682365	0.305756	0.138736	0.284397	0.0698766	0.393578	0.00868418	0.272037	0.0333015	0.112308	0.110502	0.1845
sp|Q8WX92|NELFB_HUMAN	Negative elongation factor B OS=Homo sapiens GN=COBRA1 PE=1 SV=1	12	9	16.2069	COBRA1	0.029157	0.157643	0.0765103	0.282178	-0.120541	0.391231	0.591003	-0.02961	0.686904	0.14893	-0.124343	0.232381
sp|Q8N128|F177A_HUMAN	Protein FAM177A1 OS=Homo sapiens GN=FAM177A1 PE=1 SV=1	6	6	30.0469	FAM177A1	0.64703	0.0302704	0.736232	0.235503	-0.102881	0.339964	0.0844687	-0.151492	0.159106	0.922022	0.00720505	0.944614
sp|Q13442|HAP28_HUMAN	28 kDa heat- and acid-stable phosphoprotein OS=Homo sapiens GN=PDAP1 PE=1 SV=1	17	8	44.7514	PDAP1	0.294262	-0.0603321	0.405798	0.00621059	-0.388703	0.0241875	0.000286332	-0.153263	0.00548493	0.0965192	-0.0569044	0.164126
sp|Q9Y448|SKAP_HUMAN	Small kinetochore-associated protein OS=Homo sapiens GN=KNSTRN PE=1 SV=2	5	5	15.8228	KNSTRN	0.000444837	-1.40168	0.00902493	0.021217	-0.697018	0.0566754	0.0284962	-0.602278	0.0734496	0.127911	-0.264125	0.205221
sp|Q8N954|CCD75_HUMAN	Coiled-coil domain-containing protein 75 OS=Homo sapiens GN=CCDC75 PE=1 SV=3	5	4	11.583	CCDC75	0.00123664	-0.909479	0.0138764	0.0129601	-0.4025	0.040012	0.000312609	-0.750965	0.00570202	0.240003	-0.0952161	0.33541
sp|Q6Y1H2|HACD2_HUMAN	Very-long-chain (3R)-3-hydroxyacyl-[acyl-carrier protein] dehydratase 2 OS=Homo sapiens GN=PTPLB PE=1 SV=1	4	2	7.48031	PTPLB	0.0203824	0.34137	0.0601529	0.26947	0.191049	0.37768	0.434964	0.091291	0.54753	0.00814977	-0.431451	0.0262123
sp|Q8N584|TT39C_HUMAN	Tetratricopeptide repeat protein 39C OS=Homo sapiens GN=TTC39C PE=1 SV=2	5	5	10.6346	TTC39C	0.00312351	0.418705	0.0206157	0.0493732	-0.173092	0.104012	0.000349181	0.172168	0.00590612	0.0377864	0.0777156	0.0794401
sp|Q8IZD4|DCP1B_HUMAN	mRNA-decapping enzyme 1B OS=Homo sapiens GN=DCP1B PE=1 SV=2	9	7	15.5592	DCP1B	0.142025	-0.155508	0.235611	0.358103	0.103025	0.468577	0.384977	-0.0789771	0.499359	0.0361391	0.239868	0.0767295
sp|P43243|MATR3_HUMAN	Matrin-3 OS=Homo sapiens GN=MATR3 PE=1 SV=2	92	43	64.1086	MATR3	0.675763	-0.0259522	0.759871	0.0786637	-0.194526	0.148409	0.148178	-0.12013	0.24333	0.0298401	-0.246159	0.0666647
sp|Q86YB8|ERO1B_HUMAN	ERO1-like protein beta OS=Homo sapiens GN=ERO1LB PE=1 SV=2	2	2	3.85439	ERO1LB	0.0929059	0.292646	0.171854	0.00745281	0.613228	0.0271752	0.803082	-0.0329055	0.857378	0.103755	0.255951	0.173458
sp|Q9UHL4|DPP2_HUMAN	Dipeptidyl peptidase 2 OS=Homo sapiens GN=DPP7 PE=1 SV=3	8	8	24.3902	DPP7	0.0672773	0.189489	0.137373	0.0043933	-0.208718	0.0193413	0.00157697	0.260737	0.0119832	0.000704864	-0.276823	0.00550891
sp|P19367|HXK1_HUMAN	Hexokinase-1 OS=Homo sapiens GN=HK1 PE=1 SV=3	55	32	40.7852	HK1	6.66071e-05	0.165978	0.00538525	0.326752	-0.0477105	0.437413	1.69813e-05	0.166046	0.00205699	0.00272797	0.198272	0.0125136
sp|Q13492|PICAL_HUMAN	Phosphatidylinositol-binding clathrin assembly protein OS=Homo sapiens GN=PICALM PE=1 SV=2	30	11	25.3067	PICALM	0.449701	-0.0697646	0.56346	0.044381	-0.169077	0.096061	0.777068	-0.0151598	0.837147	0.00201199	0.408337	0.0101923
sp|P51571|SSRD_HUMAN	Translocon-associated protein subunit delta OS=Homo sapiens GN=SSR4 PE=1 SV=1	18	9	45.0867	SSR4	0.000480512	0.420479	0.00922606	0.00232541	0.382373	0.0130806	0.0385186	0.158316	0.0897787	0.367891	-0.0622227	0.468003
sp|Q6I9Y2|THOC7_HUMAN	THO complex subunit 7 homolog OS=Homo sapiens GN=THOC7 PE=1 SV=3	16	8	41.1765	THOC7	0.0738968	-0.119431	0.146601	0.0312508	0.2223	0.0753991	0.031657	-0.142058	0.078946	0.0110382	-0.172308	0.0323681
sp|Q14331|FRG1_HUMAN	Protein FRG1 OS=Homo sapiens GN=FRG1 PE=1 SV=1	12	9	29.4574	FRG1	0.0181785	-0.677712	0.0562706	0.145907	-0.215197	0.236024	0.00904898	-0.407546	0.034247	0.774283	0.0250447	0.830438
sp|P17676|CEBPB_HUMAN	CCAAT/enhancer-binding protein beta OS=Homo sapiens GN=CEBPB PE=1 SV=2	13	11	47.2464	CEBPB	0.307829	-0.268903	0.419591	0.418471	0.0647831	0.527298	0.00259592	-0.457858	0.0157784	0.0721181	0.17139	0.130214
sp|O95758|PTBP3_HUMAN	Polypyrimidine tract-binding protein 3 OS=Homo sapiens GN=PTBP3 PE=1 SV=2	31	13	31.8841	PTBP3	0.00386144	0.087522	0.0230567	0.691496	-0.00878124	0.77096	0.0041737	0.109445	0.0209373	0.000425195	-0.161499	0.00429734
sp|Q16342|PDCD2_HUMAN	Programmed cell death protein 2 OS=Homo sapiens GN=PDCD2 PE=1 SV=2	5	4	16.2791	PDCD2	0.00248183	-0.272432	0.0184669	0.00161024	-0.504993	0.0105047	0.0252158	-0.206487	0.0675896	0.00640536	-0.319145	0.0221778
sp|Q8TE02|ELP5_HUMAN	Elongator complex protein 5 OS=Homo sapiens GN=ELP5 PE=1 SV=2	6	3	25.9494	ELP5	0.643146	-0.035624	0.732926	0.128577	-0.132089	0.214192	0.0311797	-0.199277	0.0782533	0.0457647	-0.199306	0.0917397
sp|O75964|ATP5L_HUMAN	ATP synthase subunit g, mitochondrial OS=Homo sapiens GN=ATP5L PE=1 SV=3	12	6	54.3689	ATP5L	0.32239	-0.182466	0.433626	0.0810044	0.122751	0.151443	0.737571	-0.0196725	0.806608	0.25694	-0.0756055	0.352853
sp|Q567U6|CCD93_HUMAN	Coiled-coil domain-containing protein 93 OS=Homo sapiens GN=CCDC93 PE=1 SV=2	16	13	23.7718	CCDC93	0.053883	0.185143	0.11712	0.0224777	0.15204	0.0591635	0.00308929	0.159017	0.017465	0.00207398	0.192701	0.010405
sp|Q96HY6|DDRGK_HUMAN	DDRGK domain-containing protein 1 OS=Homo sapiens GN=DDRGK1 PE=1 SV=2	19	8	41.0828	DDRGK1	0.000352336	0.394902	0.008201	0.00017669	0.549195	0.00369762	0.533392	0.0260007	0.637208	9.5243e-05	0.670442	0.0021197
sp|Q01433|AMPD2_HUMAN	AMP deaminase 2 OS=Homo sapiens GN=AMPD2 PE=1 SV=2	24	17	28.1001	AMPD2	0.937706	0.00778474	0.955335	0.0560103	-0.345519	0.115455	0.932713	-0.00750109	0.952723	0.22265	-0.122532	0.316912
sp|Q96EP1|CHFR_HUMAN	E3 ubiquitin-protein ligase CHFR OS=Homo sapiens GN=CHFR PE=1 SV=2	6	5	9.93976	CHFR	0.801434	0.0229868	0.856881	0.00637006	0.559177	0.0245532	0.788926	0.010984	0.847334	6.65856e-05	0.317131	0.00192458
sp|P48637|GSHB_HUMAN	Glutathione synthetase OS=Homo sapiens GN=GSS PE=1 SV=1	63	27	61.3924	GSS	0.224869	0.0607231	0.330946	0.00437013	-0.185174	0.0192742	0.0345659	0.0591718	0.0837657	0.000359144	-0.176215	0.00388734
sp|Q9BXS4|TMM59_HUMAN	Transmembrane protein 59 OS=Homo sapiens GN=TMEM59 PE=1 SV=1	5	5	21.0526	TMEM59	0.000175987	0.503839	0.00671114	1.19076e-05	1.23159	0.00134513	0.000551534	0.460948	0.00701497	5.65713e-05	0.725444	0.00185946
sp|O43633|CHM2A_HUMAN	Charged multivesicular body protein 2a OS=Homo sapiens GN=CHMP2A PE=1 SV=1	19	10	36.036	CHMP2A	0.332413	-0.0853249	0.443918	0.0101112	-0.504175	0.0339113	0.225708	-0.10454	0.335225	0.858953	-0.0139134	0.896844
sp|Q8NHV4|NEDD1_HUMAN	Protein NEDD1 OS=Homo sapiens GN=NEDD1 PE=1 SV=1	14	11	22.1212	NEDD1	0.0014453	-0.27418	0.014868	0.000378617	-0.21008	0.00507215	0.00171194	-0.1737	0.012629	0.00692922	-0.148743	0.0235156
sp|Q13303|KCAB2_HUMAN	Voltage-gated potassium channel subunit beta-2 OS=Homo sapiens GN=KCNAB2 PE=1 SV=2	6	4	17.4387	KCNAB2	0.0177717	0.454422	0.0554912	0.143671	0.156499	0.233416	0.0161142	0.263234	0.0497903	0.0277919	0.255566	0.0633782
sp|Q12772|SRBP2_HUMAN	Sterol regulatory element-binding protein 2 OS=Homo sapiens GN=SREBF2 PE=1 SV=2	4	4	3.06748	SREBF2	0.285694	0.163448	0.396506	0.000837661	0.377874	0.00744316	0.00576802	0.213231	0.0254752	0.0068732	0.38642	0.0233718
sp|Q9Y4Z0|LSM4_HUMAN	U6 snRNA-associated Sm-like protein LSm4 OS=Homo sapiens GN=LSM4 PE=1 SV=1	17	6	51.0791	LSM4	0.346315	0.112856	0.458292	0.405587	-0.10881	0.514923	0.981376	-0.0017739	0.986526	0.0123997	-0.372528	0.0351953
sp|P37275|ZEB1_HUMAN	Zinc finger E-box-binding homeobox 1 OS=Homo sapiens GN=ZEB1 PE=1 SV=2	4	4	3.11388	ZEB1	0.917277	-0.0108852	0.940396	0.211352	0.117034	0.312382	0.123224	0.168542	0.211336	0.000811589	0.640342	0.00597737
sp|Q9BXK1|KLF16_HUMAN	Krueppel-like factor 16 OS=Homo sapiens GN=KLF16 PE=1 SV=1	5	4	19.4444	KLF16	0.0353841	-0.387277	0.0872631	0.024023	-0.422777	0.0619884	0.14715	-0.197156	0.242076	0.0120722	-0.522966	0.0345748
sp|Q8IY67|RAVR1_HUMAN	Ribonucleoprotein PTB-binding 1 OS=Homo sapiens GN=RAVER1 PE=1 SV=1	32	11	33.6634	RAVER1	0.048121	-0.249759	0.107955	0.630184	-0.0516501	0.72048	0.18371	-0.101142	0.286409	0.79968	-0.0169194	0.851125
sp|Q96DG6|CMBL_HUMAN	Carboxymethylenebutenolidase homolog OS=Homo sapiens GN=CMBL PE=1 SV=1	4	3	8.57143	CMBL	0.0461645	0.0767027	0.105218	0.000988773	-0.568176	0.00808376	0.0436318	0.0942653	0.0982759	0.0111116	0.152323	0.0325138
sp|Q8WXA3|RUFY2_HUMAN	RUN and FYVE domain-containing protein 2 OS=Homo sapiens GN=RUFY2 PE=1 SV=2	10	9	13.5878	RUFY2	0.675831	0.0479744	0.759871	0.259074	0.133325	0.366351	0.975331	-0.00217988	0.982247	0.627123	0.0414175	0.708388
sp|P49591|SYSC_HUMAN	Serine--tRNA ligase, cytoplasmic OS=Homo sapiens GN=SARS PE=1 SV=3	60	31	62.4514	SARS	0.000400551	0.408295	0.00860127	0.0517158	0.183818	0.108104	0.694093	0.0116605	0.771662	0.00330964	0.0759565	0.0141612
sp|P31749|AKT1_HUMAN	RAC-alpha serine/threonine-protein kinase OS=Homo sapiens GN=AKT1 PE=1 SV=2	16	10	28.3333	AKT1	0.109863	-0.148612	0.193901	0.00346739	-0.419835	0.0165763	0.00108638	0.224523	0.00986602	0.000797603	-0.241075	0.00591346
sp|P58107|EPIPL_HUMAN	Epiplakin OS=Homo sapiens GN=EPPK1 PE=1 SV=2	124	12	9.27308	EPPK1	0.00212251	0.727672	0.0173743	0.00929571	0.42341	0.0319302	0.0321483	0.294758	0.0797606	0.0759053	0.20707	0.135462
sp|Q96MG7|MAGG1_HUMAN	Melanoma-associated antigen G1 OS=Homo sapiens GN=NDNL2 PE=1 SV=1	11	8	29.9342	NDNL2	0.219098	-0.0747587	0.325154	0.00109538	0.560275	0.00847196	0.255006	-0.0857905	0.366833	0.938542	0.00495423	0.957766
sp|Q9ULI0|ATD2B_HUMAN	ATPase family AAA domain-containing protein 2B OS=Homo sapiens GN=ATAD2B PE=1 SV=3	8	7	7.47599	ATAD2B	0.00277857	-0.275774	0.0194243	0.00642168	-0.545199	0.0246944	0.000652462	-0.3725	0.00764968	0.00275653	-0.49301	0.0125832
sp|Q9Y3X0|CCDC9_HUMAN	Coiled-coil domain-containing protein 9 OS=Homo sapiens GN=CCDC9 PE=1 SV=1	16	10	21.4689	CCDC9	0.192729	0.140387	0.295767	0.203939	0.166565	0.304044	0.0223389	-0.173214	0.0621729	0.319006	0.0721181	0.418149
sp|Q9BZE2|PUS3_HUMAN	tRNA pseudouridine(38/39) synthase OS=Homo sapiens GN=PUS3 PE=1 SV=3	2	2	3.5343	PUS3	0.100167	-0.274038	0.181135	0.0395057	-0.405262	0.0882584	0.223748	-0.203203	0.333018	0.347288	0.130923	0.446274
sp|O94903|PROSC_HUMAN	Proline synthase co-transcribed bacterial homolog protein OS=Homo sapiens GN=PROSC PE=1 SV=1	23	16	59.6364	PROSC	0.319926	0.0848081	0.431086	0.113036	-0.0755936	0.194178	0.00532639	0.0993445	0.0242127	0.160254	-0.051196	0.245721
sp|Q9Y3E7|CHMP3_HUMAN	Charged multivesicular body protein 3 OS=Homo sapiens GN=CHMP3 PE=1 SV=3	14	11	44.5946	CHMP3	0.0304433	-0.131211	0.0787815	0.00016029	-0.405741	0.0035541	0.0832564	-0.0624875	0.157362	0.581278	0.0253462	0.667408
sp|Q9H6S1|AZI2_HUMAN	5-azacytidine-induced protein 2 OS=Homo sapiens GN=AZI2 PE=1 SV=1	6	6	20.6633	AZI2	0.826956	0.0101974	0.875644	0.000211963	0.51471	0.00391088	0.0283791	-0.150535	0.0733246	0.774003	-0.0133932	0.830354
sp|O75147|OBSL1_HUMAN	Obscurin-like protein 1 OS=Homo sapiens GN=OBSL1 PE=1 SV=4	9	8	7.01477	OBSL1	0.665205	0.0180075	0.752025	0.0106534	0.412272	0.0351713	0.0207819	0.147735	0.0592136	0.000346112	0.460575	0.00378609
sp|Q8TB22|SPT20_HUMAN	Spermatogenesis-associated protein 20 OS=Homo sapiens GN=SPATA20 PE=2 SV=3	13	8	17.1756	SPATA20	0.00928997	0.457542	0.037273	0.344446	-0.0505578	0.455409	0.000558866	0.630433	0.0070388	0.00497458	-0.207715	0.0186833
sp|P62879|GBB2_HUMAN	Guanine nucleotide-binding protein G(I)/G(S)/G(T) subunit beta-2 OS=Homo sapiens GN=GNB2 PE=1 SV=3	156	17	82.0588	GNB2	0.0388508	0.296225	0.0931879	0.430776	-0.0727393	0.539716	0.333018	0.0551913	0.447629	0.252359	-0.0717205	0.347954
sp|Q9HAV0|GBB4_HUMAN	Guanine nucleotide-binding protein subunit beta-4 OS=Homo sapiens GN=GNB4 PE=1 SV=3	25	11	54.7059	GNB4	0.0138647	0.474358	0.0472306	0.757202	-0.0365675	0.824573	0.157418	0.106142	0.253749	0.617951	-0.035805	0.701207
sp|Q9H5Q4|TFB2M_HUMAN	Dimethyladenosine transferase 2, mitochondrial OS=Homo sapiens GN=TFB2M PE=1 SV=1	15	13	31.8182	TFB2M	0.00830394	0.156264	0.0351127	0.0578615	-0.203294	0.118176	0.564662	0.0200649	0.664256	0.0015215	-0.23543	0.00856857
sp|Q9Y2G8|DJC16_HUMAN	DnaJ homolog subfamily C member 16 OS=Homo sapiens GN=DNAJC16 PE=2 SV=3	9	8	13.2992	DNAJC16	0.046656	0.285013	0.105826	0.127749	-0.220222	0.213225	0.971607	-0.00370415	0.980521	0.0858932	0.303388	0.149715
sp|Q6ZWJ1|STXB4_HUMAN	Syntaxin-binding protein 4 OS=Homo sapiens GN=STXBP4 PE=1 SV=2	28	20	54.2495	STXBP4	0.00878356	-0.402719	0.0362476	0.000910487	-0.270198	0.00777975	0.000543807	-0.255268	0.00699118	0.0577473	0.0922154	0.109904
sp|Q16665|HIF1A_HUMAN	Hypoxia-inducible factor 1-alpha OS=Homo sapiens GN=HIF1A PE=1 SV=1	3	3	9.0799	HIF1A	0.0172771	-0.412637	0.0546795	0.0015591	1.59691	0.0102986	0.00175151	-0.370196	0.0127901	2.07326e-05	1.38971	0.00135535
sp|Q9H8H0|NOL11_HUMAN	Nucleolar protein 11 OS=Homo sapiens GN=NOL11 PE=1 SV=1	24	15	31.7107	NOL11	0.00591228	-0.225303	0.0290051	0.00518758	-0.176496	0.0216714	0.000869523	-0.296286	0.00885323	0.0557117	-0.110188	0.106723
sp|Q3T8J9|GON4L_HUMAN	GON-4-like protein OS=Homo sapiens GN=GON4L PE=1 SV=1	5	4	2.23115	GON4L	0.197886	-0.15576	0.301277	0.51454	-0.0941194	0.619357	0.32393	-0.113066	0.438466	0.192286	0.15242	0.282681
sp|Q9Y679|AUP1_HUMAN	Ancient ubiquitous protein 1 OS=Homo sapiens GN=AUP1 PE=1 SV=1	15	11	31.9328	AUP1	0.0996194	-0.131863	0.180542	0.0108369	-0.237428	0.0356056	0.0134874	-0.14984	0.0444576	0.22544	-0.0529379	0.319889
sp|Q99447|PCY2_HUMAN	Ethanolamine-phosphate cytidylyltransferase OS=Homo sapiens GN=PCYT2 PE=1 SV=1	11	8	29.563	PCYT2	0.133574	-0.138875	0.224852	0.0184591	-0.332016	0.0514718	0.00582593	-0.403636	0.0256584	0.0149944	-0.309912	0.0404387
sp|Q8WVD5|RN141_HUMAN	RING finger protein 141 OS=Homo sapiens GN=RNF141 PE=1 SV=1	3	3	25.6522	RNF141	0.651456	-0.0432856	0.740349	0.823612	-0.0271382	0.876951	0.0956304	0.195746	0.174697	0.0230471	-0.456461	0.0551697
sp|P30519|HMOX2_HUMAN	Heme oxygenase 2 OS=Homo sapiens GN=HMOX2 PE=1 SV=2	33	15	54.1139	HMOX2	0.0128763	0.115595	0.0450048	0.00692625	0.1206	0.025862	0.231622	-0.0322434	0.34163	0.0279316	0.0819302	0.0636139
sp|Q9H0M5|ZN700_HUMAN	Zinc finger protein 700 OS=Homo sapiens GN=ZNF700 PE=2 SV=1	2	2	1.61725	ZNF700	0.00305038	-0.639442	0.0202629	0.0641434	-0.440045	0.12793	0.087541	-0.226509	0.163583	0.226499	-0.217229	0.321053
sp|Q96AY4|TTC28_HUMAN	Tetratricopeptide repeat protein 28 OS=Homo sapiens GN=TTC28 PE=1 SV=4	17	14	8.3031	TTC28	0.10566	0.0639884	0.188299	0.210323	0.0634769	0.311252	0.00107168	0.255272	0.00978424	0.00899551	-0.187133	0.0279819
sp|Q09161|NCBP1_HUMAN	Nuclear cap-binding protein subunit 1 OS=Homo sapiens GN=NCBP1 PE=1 SV=1	21	10	17.7215	NCBP1	0.0318288	-0.218654	0.0812438	0.00997898	-0.314071	0.0335772	0.0178844	-0.259243	0.0533554	0.0130784	-0.308433	0.0365795
sp|O95470|SGPL1_HUMAN	Sphingosine-1-phosphate lyase 1 OS=Homo sapiens GN=SGPL1 PE=1 SV=3	23	16	36.6197	SGPL1	0.00207448	0.50801	0.01718	0.00384175	0.424086	0.0178179	0.00854204	0.25046	0.0330643	0.146827	0.109913	0.22999
sp|Q6UXD5|SE6L2_HUMAN	Seizure 6-like protein 2 OS=Homo sapiens GN=SEZ6L2 PE=1 SV=2	11	9	19.3407	SEZ6L2	0.000256282	0.730433	0.00751052	0.000822177	0.318715	0.00737822	0.000156762	0.555026	0.00413862	8.0247e-05	0.730582	0.00199211
sp|Q96B45|CJ032_HUMAN	UPF0693 protein C10orf32 OS=Homo sapiens GN=C10orf32 PE=1 SV=1	4	3	42.8571	C10orf32	0.155223	-0.194861	0.252035	0.444564	-0.0870126	0.552819	0.512293	-0.0518223	0.618194	0.0120861	0.295477	0.034591
sp|Q68CQ4|DIEXF_HUMAN	Digestive organ expansion factor homolog OS=Homo sapiens GN=DIEXF PE=1 SV=2	7	7	11.5079	DIEXF	0.0090462	0.268818	0.0367787	0.221678	0.148838	0.324097	0.164211	-0.087805	0.262541	0.0349563	0.208654	0.0748434
sp|Q86WG5|MTMRD_HUMAN	Myotubularin-related protein 13 OS=Homo sapiens GN=SBF2 PE=1 SV=1	13	11	12.7637	SBF2	0.688059	0.0219612	0.769264	0.263279	0.10531	0.370793	0.196274	0.0977844	0.301304	0.00954187	0.212916	0.0292071
sp|P08865|RSSA_HUMAN	40S ribosomal protein SA OS=Homo sapiens GN=RPSA PE=1 SV=4	69	19	56.9492	RPSA	0.331567	-0.0546426	0.443219	0.0651174	-0.148782	0.129402	0.0178844	-0.22464	0.0533554	0.00432435	-0.315422	0.0170103
sp|Q68DK2|ZFY26_HUMAN	Zinc finger FYVE domain-containing protein 26 OS=Homo sapiens GN=ZFYVE26 PE=1 SV=3	2	2	0.905868	ZFYVE26	0.141507	0.071354	0.234999	0.00663662	-0.236379	0.0252265	0.252829	-0.0772513	0.364466	0.0104049	-0.463089	0.0309627
sp|O75223|GGCT_HUMAN	Gamma-glutamylcyclotransferase OS=Homo sapiens GN=GGCT PE=1 SV=1	23	14	66.4894	GGCT	0.207028	-0.0426526	0.311525	0.000821211	-0.394689	0.00737822	0.00660237	-0.0958127	0.027832	0.000919544	-0.361477	0.0064627
sp|Q9H1H9|KI13A_HUMAN	Kinesin-like protein KIF13A OS=Homo sapiens GN=KIF13A PE=1 SV=2	18	13	9.9169	KIF13A	0.000180473	-0.365502	0.006817	0.00197683	-0.31629	0.0118942	0.0012926	-0.185692	0.0107075	0.0331045	-0.166669	0.0721221
sp|Q9NZM4|GSCR1_HUMAN	Glioma tumor suppressor candidate region gene 1 protein OS=Homo sapiens GN=GLTSCR1 PE=1 SV=2	5	4	4.29487	GLTSCR1	0.106406	-0.206732	0.189383	0.673087	-0.0779158	0.75524	0.196944	0.219833	0.302092	0.0280335	-0.323836	0.0636999
sp|Q99986|VRK1_HUMAN	Serine/threonine-protein kinase VRK1 OS=Homo sapiens GN=VRK1 PE=1 SV=1	12	9	28.5354	VRK1	0.0012414	-0.393722	0.0138764	0.00169419	-0.398091	0.0108542	0.00574931	-0.236958	0.0254334	0.000129948	-0.587709	0.00234168
sp|O95405|ZFYV9_HUMAN	Zinc finger FYVE domain-containing protein 9 OS=Homo sapiens GN=ZFYVE9 PE=1 SV=2	4	4	2.87719	ZFYVE9	0.000693228	-0.335449	0.0107942	0.00366262	-0.241153	0.0172298	0.0161543	-0.154521	0.0497991	0.0971552	-0.0731316	0.164767
sp|P62330|ARF6_HUMAN	ADP-ribosylation factor 6 OS=Homo sapiens GN=ARF6 PE=1 SV=2	5	4	41.1429	ARF6	0.0346093	0.503567	0.0860999	0.715813	0.0354236	0.790634	0.293398	0.0821393	0.407816	0.167462	-0.140689	0.254404
sp|P26368|U2AF2_HUMAN	Splicing factor U2AF 65 kDa subunit OS=Homo sapiens GN=U2AF2 PE=1 SV=4	59	20	52.2105	U2AF2	0.0111996	-0.23631	0.0413847	0.416226	0.108425	0.525031	0.0161906	-0.242698	0.0498551	0.0890854	-0.169747	0.154159
sp|P78310|CXAR_HUMAN	Coxsackievirus and adenovirus receptor OS=Homo sapiens GN=CXADR PE=1 SV=1	11	8	29.3151	CXADR	0.0248911	-0.186594	0.0684795	0.204768	-0.0920274	0.305004	0.413801	0.0280445	0.526732	0.000409369	-0.398085	0.00419596
sp|O96017|CHK2_HUMAN	Serine/threonine-protein kinase Chk2 OS=Homo sapiens GN=CHEK2 PE=1 SV=1	10	7	21.3628	CHEK2	0.145199	-0.113509	0.239538	0.0123763	-0.312434	0.038747	0.383743	-0.0630427	0.49817	0.00434794	-0.374801	0.0170787
sp|P61326|MGN_HUMAN	Protein mago nashi homolog OS=Homo sapiens GN=MAGOH PE=1 SV=1	15	8	56.8493	MAGOH	0.346598	0.0329264	0.458465	0.0230366	-0.18717	0.0602773	5.15965e-05	-0.160518	0.00265625	0.00541978	-0.120932	0.0198567
sp|Q8NF37|PCAT1_HUMAN	Lysophosphatidylcholine acyltransferase 1 OS=Homo sapiens GN=LPCAT1 PE=1 SV=2	18	13	37.2659	LPCAT1	0.981636	-0.00291539	0.989419	0.129226	0.305249	0.214908	0.792717	0.0313422	0.849988	0.0946462	0.231858	0.161575
sp|O95639|CPSF4_HUMAN	Cleavage and polyadenylation specificity factor subunit 4 OS=Homo sapiens GN=CPSF4 PE=1 SV=1	7	5	18.5874	CPSF4	0.14959	-0.067188	0.244818	0.922057	-0.00921243	0.948884	0.876768	0.00649548	0.911055	0.118375	0.0567941	0.193003
sp|P32320|CDD_HUMAN	Cytidine deaminase OS=Homo sapiens GN=CDA PE=1 SV=2	7	4	33.5616	CDA	0.501791	0.0612938	0.612878	0.522627	-0.0790789	0.626985	0.0445505	0.246022	0.0999897	0.000524868	1.02936	0.00477717
sp|P21127|CD11B_HUMAN	Cyclin-dependent kinase 11B OS=Homo sapiens GN=CDK11B PE=1 SV=3	15	11	17.7358	CDK11B	0.00558486	-0.264373	0.0280965	0.00814814	-0.290458	0.0290546	0.00320876	-0.253644	0.0179141	0.415712	-0.0390235	0.514456
sp|P22059|OSBP1_HUMAN	Oxysterol-binding protein 1 OS=Homo sapiens GN=OSBP PE=1 SV=1	44	26	43.2466	OSBP	0.161109	0.20771	0.258333	0.00430956	0.242526	0.0191567	0.00492778	0.240045	0.0230364	0.0204259	0.161422	0.0507199
sp|P62249|RS16_HUMAN	40S ribosomal protein S16 OS=Homo sapiens GN=RPS16 PE=1 SV=2	39	19	77.3973	RPS16	0.21651	-0.0987453	0.322262	0.0845485	-0.155482	0.156465	0.00798592	-0.269857	0.0315643	0.00422065	-0.362518	0.0167383
sp|P53367|ARFP1_HUMAN	Arfaptin-1 OS=Homo sapiens GN=ARFIP1 PE=1 SV=2	27	15	43.4316	ARFIP1	0.0311377	0.205309	0.0802257	0.491305	0.0357308	0.597326	0.525261	0.0163251	0.629961	0.966147	0.000952516	0.9767
sp|Q8IY22|CMIP_HUMAN	C-Maf-inducing protein OS=Homo sapiens GN=CMIP PE=1 SV=3	23	16	39.1979	CMIP	0.0485835	-0.339812	0.108627	0.0196771	-0.187266	0.0538806	0.00379237	-0.222242	0.0196959	0.00176462	0.379728	0.00937592
sp|P50053|KHK_HUMAN	Ketohexokinase OS=Homo sapiens GN=KHK PE=1 SV=1	4	4	19.1275	KHK	0.579099	0.0358143	0.678816	0.0346685	-0.319726	0.0808736	0.00163459	0.284671	0.0121627	0.00177404	-0.482054	0.00940936
sp|P0C0L4|CO4A_HUMAN	Complement C4-A OS=Homo sapiens GN=C4A PE=1 SV=1	6	5	3.61239	C4A	4.5923e-05	1.73534	0.00514864	0.000174293	2.28159	0.00368115	0.000496493	1.11938	0.0066906	0.00429642	0.774194	0.0169328
sp|Q6ZS30|NBEL1_HUMAN	Neurobeachin-like protein 1 OS=Homo sapiens GN=NBEAL1 PE=2 SV=3	7	5	3.26652	NBEAL1	0.00280075	-0.290924	0.0194595	0.080749	-0.195065	0.151166	0.00566342	-0.255755	0.0251948	0.108492	-0.14568	0.179664
sp|Q13576|IQGA2_HUMAN	Ras GTPase-activating-like protein IQGAP2 OS=Homo sapiens GN=IQGAP2 PE=1 SV=4	15	13	10.7302	IQGAP2	0.134529	0.0814035	0.22587	0.668706	0.0226224	0.752169	0.982489	0.00121086	0.987163	0.00255828	-0.300427	0.0119798
sp|Q86U70|LDB1_HUMAN	LIM domain-binding protein 1 OS=Homo sapiens GN=LDB1 PE=1 SV=2	2	2	4.86618	LDB1	0.026548	-0.653455	0.0716241	0.00314522	-1.04858	0.015635	0.0313561	-0.553809	0.0784835	0.00812708	-0.822469	0.0261495
sp|Q9NR31|SAR1A_HUMAN	GTP-binding protein SAR1a OS=Homo sapiens GN=SAR1A PE=1 SV=1	21	11	61.6162	SAR1A	0.307308	0.0568563	0.419436	0.53769	-0.0771063	0.640856	0.029481	-0.168574	0.0752742	0.0240133	-0.219934	0.0570679
sp|Q9Y6B6|SAR1B_HUMAN	GTP-binding protein SAR1b OS=Homo sapiens GN=SAR1B PE=1 SV=1	16	9	55.5556	SAR1B	0.808405	0.0111401	0.862096	0.175573	-0.126137	0.271025	0.00689654	-0.195892	0.0286903	0.00150748	-0.307241	0.00853409
sp|Q9Y5Y2|NUBP2_HUMAN	Cytosolic Fe-S cluster assembly factor NUBP2 OS=Homo sapiens GN=NUBP2 PE=1 SV=1	12	5	32.1033	NUBP2	0.010149	-0.217385	0.0390823	0.527701	0.0913444	0.631875	0.0520505	-0.18274	0.112177	0.130469	-0.139617	0.208674
sp|Q5VV52|ZN691_HUMAN	Zinc finger protein 691 OS=Homo sapiens GN=ZNF691 PE=2 SV=1	3	3	8.65385	ZNF691	0.279024	-0.19193	0.389949	0.477702	0.0828301	0.584497	0.69453	0.024588	0.771946	0.145282	0.12047	0.228114
sp|O15269|SPTC1_HUMAN	Serine palmitoyltransferase 1 OS=Homo sapiens GN=SPTLC1 PE=1 SV=1	33	18	49.8943	SPTLC1	0.00536164	-0.493482	0.0275612	0.0683344	-0.260399	0.134049	0.0372302	-0.226275	0.0877188	0.205565	0.110967	0.29842
sp|P62244|RS15A_HUMAN	40S ribosomal protein S15a OS=Homo sapiens GN=RPS15A PE=1 SV=2	29	13	81.5385	RPS15A	0.881166	-0.00988121	0.913348	0.183299	-0.233972	0.280236	0.0155543	-0.321385	0.0485857	0.00531727	-0.461722	0.0195878
sp|Q9Y426|CU025_HUMAN	C2 domain-containing protein 2 OS=Homo sapiens GN=C2CD2 PE=1 SV=2	4	4	9.1954	C2CD2	0.685654	0.0302042	0.767901	0.0921404	0.153531	0.166804	0.24952	0.0932076	0.360958	0.00744907	0.215477	0.0246863
sp|Q8IVM0|CCD50_HUMAN	Coiled-coil domain-containing protein 50 OS=Homo sapiens GN=CCDC50 PE=1 SV=1	16	12	36.9281	CCDC50	0.0560019	0.0316454	0.120504	0.00192122	-0.146462	0.0116687	9.0629e-05	0.0836225	0.00330315	0.000169554	-0.309232	0.00272759
sp|Q9NUQ3|TXLNG_HUMAN	Gamma-taxilin OS=Homo sapiens GN=TXLNG PE=1 SV=2	37	25	52.8409	TXLNG	0.00709159	-0.329735	0.0322726	0.142966	-0.12043	0.232592	0.010088	-0.240091	0.036735	0.183458	0.0776401	0.272572
sp|O60566|BUB1B_HUMAN	Mitotic checkpoint serine/threonine-protein kinase BUB1 beta OS=Homo sapiens GN=BUB1B PE=1 SV=3	25	15	20.1905	BUB1B	0.00271923	-0.951998	0.0192824	0.0112613	-0.457057	0.0364475	0.0127093	-0.35594	0.042957	0.445068	0.0617342	0.542343
sp|Q9NX02|NALP2_HUMAN	NACHT, LRR and PYD domains-containing protein 2 OS=Homo sapiens GN=NLRP2 PE=1 SV=1	56	33	43.7853	NLRP2	0.00015331	-0.319611	0.00647596	0.0204821	-0.171917	0.0553235	0.00198934	-0.229203	0.0135481	0.0716117	-0.111189	0.129584
sp|Q9BZE9|ASPC1_HUMAN	Tether containing UBX domain for GLUT4 OS=Homo sapiens GN=ASPSCR1 PE=1 SV=1	18	13	41.2297	ASPSCR1	5.90921e-05	0.237776	0.00532928	0.444109	0.0382979	0.55242	0.00398649	0.0716867	0.0203828	0.0283662	-0.107761	0.0642962
sp|Q53HC9|TSSC1_HUMAN	Protein TSSC1 OS=Homo sapiens GN=TSSC1 PE=1 SV=2	9	5	19.6382	TSSC1	0.249463	-0.171446	0.357984	0.0638796	-0.199572	0.127558	0.440113	-0.0498834	0.552442	0.972619	0.00236418	0.981225
sp|Q9NQG6|MID51_HUMAN	Mitochondrial dynamic protein MID51 OS=Homo sapiens GN=SMCR7L PE=1 SV=1	3	3	6.04752	SMCR7L	0.260997	-0.115774	0.370469	0.0710495	0.172041	0.137758	0.41746	0.0335785	0.530488	0.000985885	0.388109	0.00670581
sp|Q92925|SMRD2_HUMAN	SWI/SNF-related matrix-associated actin-dependent regulator of chromatin subfamily D member 2 OS=Homo sapiens GN=SMARCD2 PE=1 SV=3	16	11	26.9303	SMARCD2	0.523504	-0.0308514	0.631255	0.120165	-0.145653	0.203621	0.111546	-0.086691	0.196553	0.097156	-0.165658	0.164767
sp|P23396|RS3_HUMAN	40S ribosomal protein S3 OS=Homo sapiens GN=RPS3 PE=1 SV=2	105	28	88.4774	RPS3	0.205103	0.114548	0.309413	0.937376	0.00847501	0.958579	0.149026	-0.156645	0.244236	0.0280912	-0.286611	0.0638134
sp|Q8N0Z6|TTC5_HUMAN	Tetratricopeptide repeat protein 5 OS=Homo sapiens GN=TTC5 PE=1 SV=2	8	7	24.3182	TTC5	0.762827	-0.0413291	0.827609	0.789602	0.0332875	0.850301	0.502258	-0.0839184	0.609652	0.182655	0.176279	0.271673
sp|O14617|AP3D1_HUMAN	AP-3 complex subunit delta-1 OS=Homo sapiens GN=AP3D1 PE=1 SV=1	39	22	27.5802	AP3D1	0.00146187	0.24831	0.014868	0.00539198	0.19512	0.02217	0.158521	0.0581482	0.255128	0.00296234	0.0746955	0.0132397
sp|O95202|LETM1_HUMAN	LETM1 and EF-hand domain-containing protein 1, mitochondrial OS=Homo sapiens GN=LETM1 PE=1 SV=1	51	30	43.3018	LETM1	0.0777958	-0.453255	0.151957	0.0464888	-0.460701	0.0992813	0.395961	-0.11679	0.510172	0.545296	-0.0953755	0.634945
sp|Q9Y2G5|OFUT2_HUMAN	GDP-fucose protein O-fucosyltransferase 2 OS=Homo sapiens GN=POFUT2 PE=1 SV=3	7	7	15.3846	POFUT2	0.000130918	0.485174	0.0060244	0.00715527	0.243167	0.0263457	0.000321357	0.334005	0.00574953	0.011656	0.131935	0.0337217
sp|Q99933|BAG1_HUMAN	BAG family molecular chaperone regulator 1 OS=Homo sapiens GN=BAG1 PE=1 SV=4	12	8	31.5942	BAG1	0.410122	-0.0677534	0.524969	0.147396	-0.12427	0.237779	0.733281	0.0279866	0.803303	0.204612	0.111125	0.297247
sp|Q8WU79|SMAP2_HUMAN	Stromal membrane-associated protein 2 OS=Homo sapiens GN=SMAP2 PE=1 SV=1	3	3	8.85781	SMAP2	0.12004	-0.192272	0.207229	0.00165117	-0.52215	0.0106715	0.0871493	-0.151542	0.163084	0.00818988	0.377952	0.0263002
sp|Q86W56|PARG_HUMAN	Poly(ADP-ribose) glycohydrolase OS=Homo sapiens GN=PARG PE=1 SV=1	18	15	17.0082	PARG	0.00376163	-0.338742	0.0226661	0.000540469	-0.39473	0.00592789	0.00172575	-0.242683	0.0126992	0.00690566	-0.171018	0.0234468
sp|O14867|BACH1_HUMAN	Transcription regulator protein BACH1 OS=Homo sapiens GN=BACH1 PE=1 SV=2	5	5	10.0543	BACH1	0.0959507	0.377372	0.175984	0.0438994	0.312376	0.0953333	0.0245697	0.421003	0.0663326	0.104167	0.217592	0.173971
sp|A6NHX0|GATL2_HUMAN	GATS-like protein 2 OS=Homo sapiens GN=GATSL2 PE=2 SV=3	6	3	22.1884	GATSL2	0.450654	-0.160306	0.564282	0.000623455	-0.944805	0.00635791	0.000186963	-0.399325	0.00452945	8.85433e-05	-0.606255	0.00207628
sp|Q9BV40|VAMP8_HUMAN	Vesicle-associated membrane protein 8 OS=Homo sapiens GN=VAMP8 PE=1 SV=1	4	4	31	VAMP8	0.971538	0.00485938	0.98203	0.011693	-0.409352	0.0372364	0.0822447	-0.166857	0.155987	0.000448955	-0.584424	0.00440768
sp|O15078|CE290_HUMAN	Centrosomal protein of 290 kDa OS=Homo sapiens GN=CEP290 PE=1 SV=2	31	26	11.9403	CEP290	0.695983	0.0320088	0.775542	0.000603583	0.242158	0.00621464	0.132808	-0.0567222	0.223299	2.98094e-06	0.585438	0.000961577
sp|P05089|ARGI1_HUMAN	Arginase-1 OS=Homo sapiens GN=ARG1 PE=1 SV=2	4	4	9.62733	ARG1	0.0956499	0.516731	0.175628	0.00644963	1.29201	0.0247787	0.0285916	0.932824	0.0735804	0.133251	0.707255	0.212464
sp|Q8N0X7|SPG20_HUMAN	Spartin OS=Homo sapiens GN=SPG20 PE=1 SV=1	28	19	34.8348	SPG20	0.0133843	-0.244663	0.0462056	0.319752	-0.0531354	0.430993	0.0134499	-0.198937	0.0444214	0.000259501	0.678346	0.00332975
sp|O60447|EVI5_HUMAN	Ecotropic viral integration site 5 protein homolog OS=Homo sapiens GN=EVI5 PE=1 SV=3	12	10	11.9753	EVI5	0.368595	-0.110373	0.482305	0.169955	0.274634	0.264235	0.555856	-0.0737183	0.657088	0.227551	0.159173	0.322107
sp|O43824|GTPB6_HUMAN	Putative GTP-binding protein 6 OS=Homo sapiens GN=GTPBP6 PE=2 SV=3	7	6	24.031	GTPBP6	0.774121	-0.0589493	0.836473	0.274906	-0.143751	0.383862	0.532664	0.0321576	0.636708	0.440221	-0.0556444	0.538237
sp|P42574|CASP3_HUMAN	Caspase-3 OS=Homo sapiens GN=CASP3 PE=1 SV=2	9	7	23.1047	CASP3	0.149685	0.106211	0.244905	0.0436082	-0.166651	0.0947751	0.171836	-0.0782411	0.271621	0.00179436	-0.362676	0.00945022
sp|Q8IYD1|ERF3B_HUMAN	Eukaryotic peptide chain release factor GTP-binding subunit ERF3B OS=Homo sapiens GN=GSPT2 PE=1 SV=2	56	21	42.8344	GSPT2	0.00268134	-0.3381	0.0191223	0.140405	-0.157439	0.229195	0.00158786	-0.38837	0.0120277	0.440929	-0.0524278	0.538862
sp|P61758|PFD3_HUMAN	Prefoldin subunit 3 OS=Homo sapiens GN=VBP1 PE=1 SV=3	30	17	76.6497	VBP1	0.00184909	-0.304012	0.0163773	0.00113821	-0.312389	0.00864895	4.38848e-05	-0.3019	0.00251027	0.492493	0.0210003	0.5858
sp|Q9Y5V0|ZN706_HUMAN	Zinc finger protein 706 OS=Homo sapiens GN=ZNF706 PE=1 SV=1	8	4	47.3684	ZNF706	0.00424304	-0.274614	0.0242619	0.00916598	-0.25489	0.0315504	0.0240467	-0.0960786	0.0654352	0.00204214	0.323316	0.0102881
sp|P07384|CAN1_HUMAN	Calpain-1 catalytic subunit OS=Homo sapiens GN=CAPN1 PE=1 SV=1	69	28	51.9608	CAPN1	0.00777172	-0.15114	0.0337814	0.000140351	-0.347243	0.00335094	0.409948	-0.026625	0.523282	0.000527554	-0.188619	0.00479103
sp|Q8WV41|SNX33_HUMAN	Sorting nexin-33 OS=Homo sapiens GN=SNX33 PE=1 SV=1	5	4	10.9756	SNX33	0.177457	-0.146638	0.277266	0.00152316	-0.314199	0.0101429	0.313162	-0.0491423	0.427142	0.72584	0.0310328	0.791362
sp|Q96CU9|FXRD1_HUMAN	FAD-dependent oxidoreductase domain-containing protein 1 OS=Homo sapiens GN=FOXRED1 PE=1 SV=2	4	3	10.4938	FOXRED1	0.136899	-0.272092	0.228729	0.0126232	-0.336738	0.0392663	0.929314	0.0054879	0.950497	0.0157297	-0.24251	0.0418051
sp|O95299|NDUAA_HUMAN	NADH dehydrogenase [ubiquinone] 1 alpha subcomplex subunit 10, mitochondrial OS=Homo sapiens GN=NDUFA10 PE=1 SV=1	28	20	50.1408	NDUFA10	0.208555	-0.163613	0.313365	0.00737893	-0.49828	0.0269535	0.0461864	0.226626	0.102821	0.917391	0.0097599	0.941744
sp|Q99733|NP1L4_HUMAN	Nucleosome assembly protein 1-like 4 OS=Homo sapiens GN=NAP1L4 PE=1 SV=1	84	22	66.6667	NAP1L4	0.0753492	-0.240217	0.148481	0.0287476	-0.242473	0.0708752	0.0105064	-0.22043	0.0378013	0.0171452	-0.199404	0.0444469
sp|Q9NZM5|GSCR2_HUMAN	Glioma tumor suppressor candidate region gene 2 protein OS=Homo sapiens GN=GLTSCR2 PE=1 SV=2	30	14	38.2845	GLTSCR2	0.394552	0.0942683	0.509393	0.998491	8.1301e-05	0.998491	0.0105093	-0.0943985	0.0378013	0.00565104	-0.168454	0.0204246
sp|O76094|SRP72_HUMAN	Signal recognition particle 72 kDa protein OS=Homo sapiens GN=SRP72 PE=1 SV=3	80	43	65.8718	SRP72	0.016848	0.130198	0.0537063	0.794748	-0.0182885	0.854725	0.0169728	-0.148796	0.0514177	0.00188969	-0.212827	0.00980603
sp|Q53EU6|GPAT3_HUMAN	Glycerol-3-phosphate acyltransferase 3 OS=Homo sapiens GN=AGPAT9 PE=1 SV=2	11	8	18.4332	AGPAT9	0.621876	0.0469047	0.716619	0.383007	0.0665678	0.494022	0.289903	-0.072156	0.404597	0.109809	-0.120012	0.181371
sp|Q8N122|RPTOR_HUMAN	Regulatory-associated protein of mTOR OS=Homo sapiens GN=RPTOR PE=1 SV=1	17	12	14.8315	RPTOR	0.26556	0.0979011	0.375781	0.00483917	0.522333	0.0206534	0.0261024	0.189755	0.0691336	0.000203007	0.696872	0.0029701
sp|Q8NBF2|NHLC2_HUMAN	NHL repeat-containing protein 2 OS=Homo sapiens GN=NHLRC2 PE=1 SV=1	46	21	50.8264	NHLRC2	0.625023	0.0421426	0.719039	0.0211516	-0.105645	0.0565667	0.777951	0.0101188	0.837863	0.000940873	-0.366081	0.00656221
sp|O75306|NDUS2_HUMAN	NADH dehydrogenase [ubiquinone] iron-sulfur protein 2, mitochondrial OS=Homo sapiens GN=NDUFS2 PE=1 SV=2	32	18	53.5637	NDUFS2	0.0351419	-0.15364	0.0870044	0.0189356	-0.202222	0.0523222	0.123823	0.0641304	0.212132	0.913693	0.00444282	0.939641
sp|Q8TBP0|TBC16_HUMAN	TBC1 domain family member 16 OS=Homo sapiens GN=TBC1D16 PE=1 SV=1	3	2	4.95437	TBC1D16	0.223646	0.211105	0.329878	0.725643	0.0534921	0.798963	0.0550404	0.357145	0.11668	0.0975292	-0.235936	0.165162
sp|O95163|ELP1_HUMAN	Elongator complex protein 1 OS=Homo sapiens GN=IKBKAP PE=1 SV=3	44	28	37.5375	IKBKAP	0.688547	0.0283333	0.769652	0.839855	0.0120964	0.889989	0.558939	-0.0305895	0.659696	0.663392	-0.0272695	0.74073
sp|O75330|HMMR_HUMAN	Hyaluronan mediated motility receptor OS=Homo sapiens GN=HMMR PE=1 SV=2	27	19	31.2155	HMMR	0.000484348	-1.063	0.00923513	0.0763518	-0.22499	0.14501	0.00142404	-0.366848	0.0113221	0.0506781	-0.111412	0.0989735
sp|Q9NX14|NDUBB_HUMAN	NADH dehydrogenase [ubiquinone] 1 beta subcomplex subunit 11, mitochondrial OS=Homo sapiens GN=NDUFB11 PE=1 SV=1	8	5	43.7908	NDUFB11	0.46486	-0.115882	0.578057	0.805987	-0.0375193	0.863318	0.148599	-0.321181	0.243875	0.0349414	-0.409436	0.0748342
sp|P50749|RASF2_HUMAN	Ras association domain-containing protein 2 OS=Homo sapiens GN=RASSF2 PE=1 SV=1	9	7	23.6196	RASSF2	0.0610341	0.143162	0.128184	0.189378	-0.096225	0.287212	0.0159172	0.250233	0.0493265	0.703335	-0.0283071	0.773377
sp|Q02410|APBA1_HUMAN	Amyloid beta A4 precursor protein-binding family A member 1 OS=Homo sapiens GN=APBA1 PE=1 SV=3	4	4	6.45161	APBA1	0.851121	0.0156629	0.892806	0.870168	0.0181339	0.910515	0.832212	-0.00839786	0.879852	0.0274564	-0.179623	0.0629266
sp|Q99767|APBA2_HUMAN	Amyloid beta A4 precursor protein-binding family A member 2 OS=Homo sapiens GN=APBA2 PE=1 SV=3	8	8	12.6836	APBA2	0.162263	0.0921195	0.259476	0.187828	0.152023	0.285872	0.00798499	0.219317	0.0315643	0.173689	0.0838177	0.26155
sp|Q9BSJ2|GCP2_HUMAN	Gamma-tubulin complex component 2 OS=Homo sapiens GN=TUBGCP2 PE=1 SV=2	12	11	17.6275	TUBGCP2	0.158265	-0.105673	0.255414	0.14414	0.0681113	0.234039	0.0192779	-0.121054	0.0562495	0.695754	-0.0164388	0.766885
sp|P19827|ITIH1_HUMAN	Inter-alpha-trypsin inhibitor heavy chain H1 OS=Homo sapiens GN=ITIH1 PE=1 SV=3	1	1	1.31723	ITIH1	0.00236885	1.04012	0.018287	1.33006e-05	2.09625	0.00134513	0.000697251	0.587189	0.00794365	0.0174616	0.464429	0.0451024
sp|P52741|ZN134_HUMAN	Zinc finger protein 134 OS=Homo sapiens GN=ZNF134 PE=2 SV=2	5	4	11.4754	ZNF134	0.607755	-0.120375	0.704329	0.551611	0.098525	0.653946	0.40485	0.0956395	0.518865	0.0924446	0.263247	0.15857
sp|Q68D10|SPT2_HUMAN	Protein SPT2 homolog OS=Homo sapiens GN=SPTY2D1 PE=1 SV=3	8	7	12.2628	SPTY2D1	0.000108973	-0.550255	0.00588405	0.00329618	-0.244535	0.0160086	0.000378327	-0.524524	0.0060393	0.0260332	0.168122	0.0605065
sp|Q9NUL7|DDX28_HUMAN	Probable ATP-dependent RNA helicase DDX28 OS=Homo sapiens GN=DDX28 PE=2 SV=2	19	11	27.963	DDX28	0.17002	-0.210984	0.268493	0.0128589	-0.30723	0.0398342	0.847694	-0.0122556	0.890462	0.061366	-0.177958	0.115011
sp|Q2TAL8|QRIC1_HUMAN	Glutamine-rich protein 1 OS=Homo sapiens GN=QRICH1 PE=1 SV=1	7	5	5.79897	QRICH1	0.923716	0.0117965	0.945292	0.869484	-0.0181864	0.910067	0.264016	-0.134924	0.376767	0.391188	-0.121566	0.490567
sp|Q9NV96|CC50A_HUMAN	Cell cycle control protein 50A OS=Homo sapiens GN=TMEM30A PE=1 SV=1	3	3	11.9114	TMEM30A	0.252164	0.108507	0.360917	0.227543	-0.110628	0.330793	0.119176	0.0574249	0.206403	0.679867	-0.0142536	0.753507
sp|Q9H0M0|WWP1_HUMAN	NEDD4-like E3 ubiquitin-protein ligase WWP1 OS=Homo sapiens GN=WWP1 PE=1 SV=1	5	5	4.98915	WWP1	0.000172965	-0.412775	0.0066879	0.0584961	-0.142155	0.119236	0.00117989	-0.355283	0.0102144	0.00762857	0.304967	0.0250445
sp|Q86UA6|RIP_HUMAN	RPA-interacting protein OS=Homo sapiens GN=RPAIN PE=1 SV=1	4	2	14.6119	RPAIN	0.0353671	-0.579779	0.0872631	0.189969	-0.175367	0.287801	0.0180175	-0.420982	0.0535584	0.699026	0.0456869	0.769873
sp|Q8N3X1|FNBP4_HUMAN	Formin-binding protein 4 OS=Homo sapiens GN=FNBP4 PE=1 SV=3	17	12	19.469	FNBP4	0.326221	-0.148595	0.437559	0.721504	-0.0391756	0.795373	0.0329259	-0.182968	0.0809584	0.944084	0.00517967	0.961833
sp|Q96FV9|THOC1_HUMAN	THO complex subunit 1 OS=Homo sapiens GN=THOC1 PE=1 SV=1	29	18	41.7047	THOC1	0.229357	0.233554	0.3358	0.14522	0.103938	0.235144	0.581717	-0.0252028	0.678889	0.149908	-0.0595259	0.233531
sp|Q15742|NAB2_HUMAN	NGFI-A-binding protein 2 OS=Homo sapiens GN=NAB2 PE=1 SV=1	3	3	5.52381	NAB2	0.179723	0.105018	0.280321	0.652087	0.0597715	0.738518	0.379775	0.0826079	0.494421	0.0193929	-0.242927	0.0486564
sp|Q96NW4|ANR27_HUMAN	Ankyrin repeat domain-containing protein 27 OS=Homo sapiens GN=ANKRD27 PE=1 SV=2	8	8	12.0952	ANKRD27	0.000151296	0.585594	0.00642382	1.53198e-05	0.729591	0.00138669	0.000237	0.512131	0.00509407	0.40327	0.055026	0.502304
sp|Q9BW30|TPPP3_HUMAN	Tubulin polymerization-promoting protein family member 3 OS=Homo sapiens GN=TPPP3 PE=1 SV=1	10	5	26.1364	TPPP3	0.000136242	-1.35746	0.00616607	0.000126524	-1.3674	0.00322745	0.000284896	-1.28561	0.00548308	0.000356122	-1.12979	0.00386528
sp|Q5VST6|F108B_HUMAN	Abhydrolase domain-containing protein FAM108B1 OS=Homo sapiens GN=FAM108B1 PE=2 SV=1	6	3	19.7917	FAM108B1	0.0959181	-0.121547	0.175984	0.0333102	0.254837	0.0788273	0.833893	-0.019269	0.880838	0.702494	0.0336321	0.772762
sp|Q9P266|JCAD_HUMAN	Junctional protein associated with coronary artery disease OS=Homo sapiens GN=KIAA1462 PE=1 SV=3	15	12	16.8506	KIAA1462	0.0776684	0.166666	0.1518	0.0567196	0.122485	0.116538	0.00636998	0.278525	0.0272004	0.000122283	0.721385	0.00228279
sp|Q5W0Z9|ZDH20_HUMAN	Probable palmitoyltransferase ZDHHC20 OS=Homo sapiens GN=ZDHHC20 PE=1 SV=1	4	4	6.30137	ZDHHC20	0.245647	0.119544	0.353988	0.00281896	0.508309	0.0146775	0.168327	0.070781	0.267408	0.700421	-0.0172784	0.77104
sp|P20042|IF2B_HUMAN	Eukaryotic translation initiation factor 2 subunit 2 OS=Homo sapiens GN=EIF2S2 PE=1 SV=2	53	29	67.2673	EIF2S2	0.83168	-0.0320505	0.878951	0.0368178	0.134742	0.0842881	0.0100111	-0.103232	0.036617	0.00145614	0.216079	0.00837438
sp|Q5VY09|IER5_HUMAN	Immediate early response gene 5 protein OS=Homo sapiens GN=IER5 PE=2 SV=3	6	5	34.2508	IER5	0.0470551	0.200492	0.106394	0.000545545	0.859463	0.00594398	0.998363	8.80493e-05	0.998727	0.000116391	0.550058	0.0022398
sp|P61586|RHOA_HUMAN	Transforming protein RhoA OS=Homo sapiens GN=RHOA PE=1 SV=1	29	13	66.3212	RHOA	0.565622	0.0282725	0.667483	0.618787	-0.0364708	0.711964	0.111819	-0.0696236	0.196806	0.091178	0.0890758	0.157186
sp|Q5VTL8|PR38B_HUMAN	Pre-mRNA-splicing factor 38B OS=Homo sapiens GN=PRPF38B PE=1 SV=1	11	8	11.7216	PRPF38B	0.562167	-0.0486625	0.664262	0.751121	0.0226628	0.819686	0.296433	0.0429182	0.410925	0.00110161	-0.282814	0.00707245
sp|Q13177|PAK2_HUMAN	Serine/threonine-protein kinase PAK 2 OS=Homo sapiens GN=PAK2 PE=1 SV=3	34	19	52.0992	PAK2	0.0339527	-0.165034	0.0850574	0.000990583	-0.278312	0.00808376	0.00789544	-0.141349	0.031319	0.0437744	0.0952992	0.0887229
sp|Q9NXD2|MTMRA_HUMAN	Myotubularin-related protein 10 OS=Homo sapiens GN=MTMR10 PE=1 SV=3	7	4	9.39511	MTMR10	0.0208952	0.234883	0.0609252	0.0133497	0.14879	0.0408019	0.0540562	-0.0997555	0.115353	0.88475	-0.00963062	0.917382
sp|Q5VW38|GP107_HUMAN	Protein GPR107 OS=Homo sapiens GN=GPR107 PE=2 SV=1	13	8	12.3333	GPR107	0.0687361	0.225286	0.139546	0.893914	-0.00907735	0.928053	0.112847	0.111098	0.198065	0.0338506	0.222814	0.0732022
sp|O60231|DHX16_HUMAN	Putative pre-mRNA-splicing factor ATP-dependent RNA helicase DHX16 OS=Homo sapiens GN=DHX16 PE=1 SV=2	28	22	24.0154	DHX16	0.0129772	-0.154397	0.0452172	0.050159	-0.118302	0.105344	0.000453943	-0.301785	0.00649155	0.00658938	0.188718	0.0226814
sp|P57678|GEMI4_HUMAN	Gem-associated protein 4 OS=Homo sapiens GN=GEMIN4 PE=1 SV=2	12	11	14.6503	GEMIN4	0.164454	-0.14121	0.261603	0.02965	-0.373535	0.0725656	0.00695757	-0.363973	0.0288567	0.000562954	-0.434326	0.00488625
sp|P68036|UB2L3_HUMAN	Ubiquitin-conjugating enzyme E2 L3 OS=Homo sapiens GN=UBE2L3 PE=1 SV=1	21	8	77.9221	UBE2L3	0.0274773	-0.301533	0.0733176	0.000957984	-0.447133	0.00796258	0.00167915	-0.250205	0.0124605	0.0411308	0.138524	0.0847833
sp|O96019|ACL6A_HUMAN	Actin-like protein 6A OS=Homo sapiens GN=ACTL6A PE=1 SV=1	31	17	45.2214	ACTL6A	0.0694422	-0.0956448	0.140505	0.00169103	-0.213304	0.0108487	0.0026148	-0.15518	0.0158485	0.00209788	-0.198201	0.0104602
sp|Q96RQ3|MCCA_HUMAN	Methylcrotonoyl-CoA carboxylase subunit alpha, mitochondrial OS=Homo sapiens GN=MCCC1 PE=1 SV=3	21	13	22.8966	MCCC1	0.00360247	-0.199743	0.0221444	0.00218715	-0.298392	0.0126599	0.0217126	-0.116356	0.0608736	0.0359125	0.128835	0.0763188
sp|P57740|NU107_HUMAN	Nuclear pore complex protein Nup107 OS=Homo sapiens GN=NUP107 PE=1 SV=1	63	34	53.2973	NUP107	0.00335714	-0.170237	0.021277	0.430257	0.0372485	0.539262	0.00216803	-0.142332	0.0143208	0.0015254	-0.183851	0.00857518
sp|Q9UBC2|EP15R_HUMAN	Epidermal growth factor receptor substrate 15-like 1 OS=Homo sapiens GN=EPS15L1 PE=1 SV=1	27	20	33.2176	EPS15L1	0.0466755	-0.294646	0.105826	0.0350531	-0.223261	0.0815568	0.152142	-0.128668	0.247912	0.760271	-0.0236778	0.819679
sp|P11441|UBL4A_HUMAN	Ubiquitin-like protein 4A OS=Homo sapiens GN=UBL4A PE=1 SV=1	15	10	69.4268	UBL4A	0.0359132	-0.153988	0.0881256	0.249854	-0.0849762	0.356227	0.130479	-0.10753	0.220417	0.464487	-0.0479949	0.560009
