## Supplementary Table S2 for "Chemical proteomics reveals that the anticancer drug everolimus affects ubiquitin-proteasome system" (part 2 of 2)

### Sheet: Table S2 (continued)
Supplementary Table S2. All proteins identified in the proteomics analysis of A549 cell line treated with four drugs: everolimus, temsirolimus, and bortezomib. Results of t-tests: log2-transformed fold changes, p-values, Benjamini-Hochberg (BH) FDR
sp|Q8NFG4|FLCN_HUMAN	Folliculin OS=Homo sapiens GN=FLCN PE=1 SV=1	6	4	13.4715	FLCN	0.110463	0.16819	0.194553	0.00111642	0.8145	0.0085697	0.790174	0.0204279	0.848366	0.000684383	0.713202	0.00542045
sp|Q15477|SKIV2_HUMAN	Helicase SKI2W OS=Homo sapiens GN=SKIV2L PE=1 SV=3	24	17	27.0465	SKIV2L	0.59294	0.0428591	0.691302	0.0670058	0.178481	0.132084	0.300426	0.109322	0.414994	0.473015	0.0480471	0.567632
sp|Q9HB21|PKHA1_HUMAN	Pleckstrin homology domain-containing family A member 1 OS=Homo sapiens GN=PLEKHA1 PE=1 SV=2	14	8	30.9406	PLEKHA1	0.132387	0.180559	0.223412	0.0669197	0.238139	0.132049	0.311959	0.102551	0.426134	0.0827229	0.204767	0.145254
sp|Q14207|NPAT_HUMAN	Protein NPAT OS=Homo sapiens GN=NPAT PE=1 SV=3	2	2	2.87316	NPAT	0.662161	-0.0694299	0.749412	0.0638262	-0.170184	0.127482	0.507577	0.0619606	0.614478	0.745751	-0.0118914	0.807301
sp|Q9BQE5|APOL2_HUMAN	Apolipoprotein L2 OS=Homo sapiens GN=APOL2 PE=1 SV=1	10	8	28.4866	APOL2	0.282096	0.0809761	0.392942	0.000719285	0.400811	0.0068246	0.269201	-0.0710522	0.382576	0.000112445	0.814418	0.00220002
sp|P61769|B2MG_HUMAN	Beta-2-microglobulin OS=Homo sapiens GN=B2M PE=1 SV=1	8	5	40.3361	B2M	0.0543908	0.425392	0.117931	0.549722	0.105231	0.65227	0.0207153	0.293124	0.059206	0.237174	-0.142628	0.332245
sp|Q92979|NEP1_HUMAN	Ribosomal RNA small subunit methyltransferase NEP1 OS=Homo sapiens GN=EMG1 PE=1 SV=4	16	11	58.1967	EMG1	0.245594	-0.10804	0.353973	0.0626153	-0.255787	0.125673	0.00803854	-0.225165	0.0317266	0.243432	0.0776837	0.338479
sp|O75027|ABCB7_HUMAN	ATP-binding cassette sub-family B member 7, mitochondrial OS=Homo sapiens GN=ABCB7 PE=1 SV=2	11	7	12.367	ABCB7	0.449968	-0.0330331	0.563623	2.43973e-05	-0.149335	0.00162524	0.0307392	0.08409	0.0776249	0.0881589	-0.0657401	0.152845
sp|Q96BN2|TADA1_HUMAN	Transcriptional adapter 1 OS=Homo sapiens GN=TADA1 PE=1 SV=1	7	4	17.9104	TADA1	0.26164	-0.0687873	0.371126	0.0305596	0.210776	0.074146	0.567291	-0.0338097	0.666683	0.545133	0.0199087	0.634845
sp|O15287|FANCG_HUMAN	Fanconi anemia group G protein OS=Homo sapiens GN=FANCG PE=1 SV=1	12	5	12.5402	FANCG	0.202752	0.177196	0.306885	0.225769	-0.282917	0.328794	0.869478	0.0233794	0.906899	0.00393569	-0.757353	0.0158892
sp|Q13115|DUS4_HUMAN	Dual specificity protein phosphatase 4 OS=Homo sapiens GN=DUSP4 PE=1 SV=1	4	4	11.1675	DUSP4	0.0422609	0.455097	0.0988501	0.634439	0.0339786	0.723405	0.00661644	0.377536	0.0278628	0.0021866	0.613177	0.0107786
sp|P22061|PIMT_HUMAN	Protein-L-isoaspartate(D-aspartate) O-methyltransferase OS=Homo sapiens GN=PCMT1 PE=1 SV=4	28	14	69.6035	PCMT1	0.154097	0.093331	0.250899	0.31755	0.0210252	0.428727	0.254047	-0.0269637	0.365644	0.000320998	0.185268	0.00364864
sp|Q6DN90|IQEC1_HUMAN	IQ motif and SEC7 domain-containing protein 1 OS=Homo sapiens GN=IQSEC1 PE=1 SV=1	13	9	12.7726	IQSEC1	0.990168	0.00118973	0.995	0.281917	-0.188534	0.390934	0.437865	0.0882366	0.550539	0.156755	-0.162951	0.241751
sp|O00165|HAX1_HUMAN	HCLS1-associated protein X-1 OS=Homo sapiens GN=HAX1 PE=1 SV=2	4	4	20.0717	HAX1	0.901069	-0.0150803	0.928558	0.16329	0.221812	0.256194	0.34891	-0.130878	0.463993	0.0537246	-0.336672	0.103588
sp|Q9BXW9|FACD2_HUMAN	Fanconi anemia group D2 protein OS=Homo sapiens GN=FANCD2 PE=1 SV=1	9	7	7.34194	FANCD2	0.00291911	-1.45714	0.0197412	0.000469464	-1.7013	0.00551638	0.000600923	-1.09418	0.00735465	0.000366296	-1.16217	0.00392351
sp|Q8TBM8|DJB14_HUMAN	DnaJ homolog subfamily B member 14 OS=Homo sapiens GN=DNAJB14 PE=2 SV=1	9	8	21.6359	DNAJB14	0.0072992	-0.512241	0.0325873	0.000394724	-0.78611	0.00510414	0.00380567	-0.344011	0.0197401	0.00671418	0.430056	0.0229766
sp|O95633|FSTL3_HUMAN	Follistatin-related protein 3 OS=Homo sapiens GN=FSTL3 PE=1 SV=1	7	6	31.1787	FSTL3	0.178787	0.199853	0.27902	0.000113536	0.921831	0.0030706	0.506732	0.0375893	0.613845	0.0422133	0.173043	0.0863234
sp|P0CJ79|ZN888_HUMAN	Zinc finger protein 888 OS=Homo sapiens GN=ZNF888 PE=3 SV=1	18	4	23	ZNF888	0.711944	-0.0713958	0.788316	0.917635	-0.0146858	0.94547	0.492204	0.0716765	0.601829	0.0968308	0.24375	0.164554
sp|P61081|UBC12_HUMAN	NEDD8-conjugating enzyme Ubc12 OS=Homo sapiens GN=UBE2M PE=1 SV=1	33	16	68.306	UBE2M	0.00682469	0.28006	0.0316169	0.860836	0.121408	0.904427	0.030008	0.232916	0.0762887	0.00294788	0.533059	0.0131966
sp|Q15438|CYH1_HUMAN	Cytohesin-1 OS=Homo sapiens GN=CYTH1 PE=1 SV=1	1	1	3.51759	CYTH1	0.00196688	0.936584	0.0168001	0.00370303	1.05369	0.0173899	0.158809	0.298624	0.255441	0.0135223	0.69149	0.0374924
sp|O76041|NEBL_HUMAN	Nebulette OS=Homo sapiens GN=NEBL PE=1 SV=1	4	4	4.14201	NEBL	0.189299	0.19154	0.291941	0.0143965	-0.356215	0.0430744	0.265672	0.100039	0.378409	0.102891	-0.223208	0.172329
sp|Q8IWV7|UBR1_HUMAN	E3 ubiquitin-protein ligase UBR1 OS=Homo sapiens GN=UBR1 PE=1 SV=1	14	11	10.1772	UBR1	0.0395849	0.147949	0.0943191	0.0130473	0.218484	0.0401608	0.560167	0.031913	0.660856	0.00521718	0.327143	0.0193751
sp|Q14847|LASP1_HUMAN	LIM and SH3 domain protein 1 OS=Homo sapiens GN=LASP1 PE=1 SV=2	168	25	91.954	LASP1	0.135353	-0.148345	0.22679	0.00684493	-0.284957	0.0256864	0.279078	-0.0643524	0.393129	0.264006	-0.10644	0.360453
sp|Q96SQ9|CP2S1_HUMAN	Cytochrome P450 2S1 OS=Homo sapiens GN=CYP2S1 PE=2 SV=2	8	5	10.9127	CYP2S1	0.0961183	0.469206	0.176174	0.590616	-0.0917148	0.687457	0.00130072	0.633806	0.0107463	0.0152828	-0.323797	0.0409778
sp|Q9BTT6|LRRC1_HUMAN	Leucine-rich repeat-containing protein 1 OS=Homo sapiens GN=LRRC1 PE=1 SV=1	7	4	12.7863	LRRC1	0.433704	0.0531083	0.54874	0.324463	0.0883752	0.435561	0.0317739	-0.175143	0.0791499	0.0150908	-0.29748	0.0406087
sp|Q8NAN2|FA73A_HUMAN	Protein FAM73A OS=Homo sapiens GN=FAM73A PE=2 SV=1	2	2	6.48734	FAM73A	0.993295	-0.000910727	0.996645	0.264564	-0.115556	0.372197	0.94731	-0.00770769	0.96262	0.0742247	0.2	0.133076
sp|O43739|CYH3_HUMAN	Cytohesin-3 OS=Homo sapiens GN=CYTH3 PE=2 SV=2	2	2	9.5	CYTH3	0.527027	0.0700636	0.634018	0.102272	0.168865	0.180311	0.252134	-0.14501	0.363653	0.196372	0.184067	0.287354
sp|Q8IYR2|SMYD4_HUMAN	SET and MYND domain-containing protein 4 OS=Homo sapiens GN=SMYD4 PE=2 SV=3	8	7	13.5572	SMYD4	0.112913	-0.262768	0.197963	0.563081	-0.103704	0.663818	0.240092	-0.12276	0.35113	0.17672	-0.220324	0.264855
sp|Q16890|TPD53_HUMAN	Tumor protein D53 OS=Homo sapiens GN=TPD52L1 PE=1 SV=1	11	7	30.3922	TPD52L1	0.00851697	-0.368554	0.035614	0.000197012	-0.743038	0.00384013	0.0388915	-0.210132	0.09037	0.00166364	-0.458428	0.00903921
sp|P35612|ADDB_HUMAN	Beta-adducin OS=Homo sapiens GN=ADD2 PE=1 SV=3	29	15	32.0937	ADD2	0.028409	-0.0943441	0.0751462	0.00237148	-0.313456	0.0132224	0.169556	0.0486892	0.268997	0.0262657	-0.118567	0.0608925
sp|O95825|QORL1_HUMAN	Quinone oxidoreductase-like protein 1 OS=Homo sapiens GN=CRYZL1 PE=1 SV=2	10	8	34.957	CRYZL1	0.00526789	-0.449067	0.0271877	0.435318	-0.158444	0.543373	0.0467944	-0.270065	0.103749	0.246712	0.179248	0.342116
sp|O15126|SCAM1_HUMAN	Secretory carrier-associated membrane protein 1 OS=Homo sapiens GN=SCAMP1 PE=1 SV=2	15	8	34.0237	SCAMP1	0.00368186	0.184365	0.0223917	0.0836566	-0.151955	0.155191	0.0207094	0.199279	0.059206	0.0275225	-0.151004	0.0629635
sp|Q6ZU65|UBN2_HUMAN	Ubinuclein-2 OS=Homo sapiens GN=UBN2 PE=1 SV=2	2	2	1.41054	UBN2	0.0262054	0.162802	0.0710044	2.56393e-05	0.321254	0.00162631	0.012915	0.182753	0.0433852	6.29629e-06	0.300139	0.00108335
sp|O95456|PSMG1_HUMAN	Proteasome assembly chaperone 1 OS=Homo sapiens GN=PSMG1 PE=1 SV=1	9	4	17.0139	PSMG1	0.00842726	-0.312408	0.035417	0.150371	-0.182254	0.241491	0.00664054	-0.235833	0.0279357	0.750876	-0.0316301	0.811782
sp|P69905|HBA_HUMAN	Hemoglobin subunit alpha OS=Homo sapiens GN=HBA1 PE=1 SV=2	59	9	47.8873	HBA1	0.0027929	0.708251	0.0194465	0.000294673	1.89121	0.00451288	0.0029022	0.624073	0.0167993	0.00049574	0.591166	0.00463013
sp|Q8WXI4|ACO11_HUMAN	Acyl-coenzyme A thioesterase 11 OS=Homo sapiens GN=ACOT11 PE=1 SV=1	6	5	13.1796	ACOT11	0.312239	0.0547337	0.424058	0.508166	0.0731585	0.61303	0.0311217	0.146182	0.078203	0.837918	-0.00894064	0.880798
sp|P15151|PVR_HUMAN	Poliovirus receptor OS=Homo sapiens GN=PVR PE=1 SV=2	13	7	20.1439	PVR	0.0310433	0.192547	0.0800826	0.0320914	0.287212	0.0767528	0.0330025	-0.153545	0.0810983	0.100156	0.145476	0.16864
sp|Q9BPX7|CG025_HUMAN	UPF0415 protein C7orf25 OS=Homo sapiens GN=C7orf25 PE=1 SV=1	4	3	12.114	C7orf25	0.660256	0.074315	0.747975	0.300054	0.221145	0.410282	0.969245	-0.00683471	0.978871	0.319748	-0.183774	0.418989
sp|O95999|BCL10_HUMAN	B-cell lymphoma/leukemia 10 OS=Homo sapiens GN=BCL10 PE=1 SV=1	3	2	10.3004	BCL10	0.283237	-0.0711562	0.394091	0.210016	0.051987	0.31091	0.00792146	-0.142071	0.0313999	0.115733	-0.0575999	0.189183
sp|P14550|AK1A1_HUMAN	Alcohol dehydrogenase [NADP(+)] OS=Homo sapiens GN=AKR1A1 PE=1 SV=3	52	23	80.9231	AKR1A1	0.000174506	0.267035	0.0066879	0.0339258	-0.105079	0.0798273	6.23236e-06	0.279416	0.00174809	0.000234069	-0.184821	0.00318682
sp|Q86T03|TM55B_HUMAN	Transmembrane protein 55B OS=Homo sapiens GN=TMEM55B PE=1 SV=1	3	2	7.94224	TMEM55B	0.058942	0.228394	0.125098	0.121445	0.197234	0.205325	0.0215449	0.206089	0.0605272	0.906151	0.0100838	0.934514
sp|Q9NS69|TOM22_HUMAN	Mitochondrial import receptor subunit TOM22 homolog OS=Homo sapiens GN=TOMM22 PE=1 SV=3	11	4	45.0704	TOMM22	0.00323411	0.276476	0.0208609	0.592545	0.0299898	0.689182	0.683783	-0.032175	0.762299	0.311218	-0.109715	0.410291
sp|O95721|SNP29_HUMAN	Synaptosomal-associated protein 29 OS=Homo sapiens GN=SNAP29 PE=1 SV=1	26	16	61.2403	SNAP29	0.0125854	-0.126658	0.0444939	0.000325954	-0.530249	0.00474361	0.000389833	-0.133863	0.00607859	0.326802	0.0201962	0.425861
sp|Q9P2B4|CT2NL_HUMAN	CTTNBP2 N-terminal-like protein OS=Homo sapiens GN=CTTNBP2NL PE=1 SV=2	11	9	16.2754	CTTNBP2NL	0.307173	0.132562	0.41939	0.0313781	0.253685	0.0756176	0.311583	0.0714127	0.425764	0.014887	0.293145	0.0402443
sp|Q9UKV8|AGO2_HUMAN	Protein argonaute-2 OS=Homo sapiens GN=EIF2C2 PE=1 SV=3	12	11	14.7846	EIF2C2	0.105431	0.101977	0.188055	0.515701	-0.0177934	0.620574	0.0746073	0.0588956	0.14566	0.116841	0.0417716	0.190767
sp|Q9BT22|ALG1_HUMAN	Chitobiosyldiphosphodolichol beta-mannosyltransferase OS=Homo sapiens GN=ALG1 PE=1 SV=2	13	11	20.9052	ALG1	0.0674174	-0.0847833	0.137591	0.0723584	-0.205854	0.139877	0.0608517	0.085369	0.12597	0.818087	-0.0109185	0.866253
sp|Q9P0T7|TMEM9_HUMAN	Transmembrane protein 9 OS=Homo sapiens GN=TMEM9 PE=1 SV=1	4	3	18.0328	TMEM9	0.258745	0.0964139	0.368098	0.00826961	0.392364	0.029348	0.8176	0.0160646	0.868865	0.0536141	0.240899	0.103424
sp|Q969J3|L12R1_HUMAN	Loss of heterozygosity 12 chromosomal region 1 protein OS=Homo sapiens GN=LOH12CR1 PE=1 SV=1	8	4	30.102	LOH12CR1	0.0166806	0.137876	0.0533547	0.557927	-0.0350907	0.658969	0.0390275	0.0979798	0.0906314	0.893759	0.00749762	0.924281
sp|Q92804|RBP56_HUMAN	TATA-binding protein-associated factor 2N OS=Homo sapiens GN=TAF15 PE=1 SV=1	77	23	40.2027	TAF15	0.0280032	-0.148841	0.0742585	0.000506105	-0.334485	0.00572646	0.00867061	-0.116988	0.0332924	0.000100539	-0.278547	0.00214041
sp|Q13356|PPIL2_HUMAN	Peptidyl-prolyl cis-trans isomerase-like 2 OS=Homo sapiens GN=PPIL2 PE=1 SV=1	16	13	33.8462	PPIL2	0.000463657	-0.387689	0.00911522	0.00245088	-0.334994	0.0135036	0.00186038	-0.262768	0.0131649	0.0388859	0.11082	0.081108
sp|O75381|PEX14_HUMAN	Peroxisomal membrane protein PEX14 OS=Homo sapiens GN=PEX14 PE=1 SV=1	9	7	21.4854	PEX14	0.419387	0.132622	0.534833	0.0826533	0.2252	0.153712	0.511328	0.0493846	0.617567	0.00651568	-0.384587	0.0224982
sp|P16278|BGAL_HUMAN	Beta-galactosidase OS=Homo sapiens GN=GLB1 PE=1 SV=2	23	13	22.3043	GLB1	0.000461759	0.411633	0.00911522	0.59668	-0.0202531	0.692449	0.000468149	0.414879	0.00656969	0.806052	-0.0088041	0.856593
sp|P32929|CGL_HUMAN	Cystathionine gamma-lyase OS=Homo sapiens GN=CTH PE=1 SV=3	8	7	24.6914	CTH	0.0205602	-0.302675	0.060369	0.675894	0.0155025	0.757152	0.127997	-0.113595	0.217279	0.000795318	0.704796	0.00590715
sp|Q9H479|FN3K_HUMAN	Fructosamine-3-kinase OS=Homo sapiens GN=FN3K PE=1 SV=1	12	9	29.7735	FN3K	0.0044118	0.355061	0.0248002	0.0305355	0.507867	0.074146	0.00871745	0.287766	0.0333981	0.604972	0.0398628	0.689233
sp|P16989|DBPA_HUMAN	DNA-binding protein A OS=Homo sapiens GN=CSDA PE=1 SV=4	39	18	62.0968	CSDA	0.0175505	0.231135	0.0550717	0.582071	0.0519437	0.68017	0.167719	-0.097661	0.266776	0.0155007	-0.272553	0.0413738
sp|P12081|SYHC_HUMAN	Histidine--tRNA ligase, cytoplasmic OS=Homo sapiens GN=HARS PE=1 SV=2	60	35	67.9764	HARS	0.21411	-0.109814	0.319786	0.0160098	-0.157686	0.0463742	0.0025975	-0.243115	0.0157784	0.095198	0.0740089	0.162114
sp|Q92674|CENPI_HUMAN	Centromere protein I OS=Homo sapiens GN=CENPI PE=1 SV=2	5	5	6.74603	CENPI	0.751361	0.0613202	0.818753	0.095479	-0.331628	0.171322	0.565631	-0.083095	0.665301	0.141739	-0.227334	0.223403
sp|P13929|ENOB_HUMAN	Beta-enolase OS=Homo sapiens GN=ENO3 PE=1 SV=5	164	25	57.3733	ENO3	0.274953	-0.0910492	0.385627	0.00464508	-0.324007	0.0200969	0.228525	-0.0686971	0.337643	0.0331249	-0.193288	0.0721252
sp|Q86TV6|TTC7B_HUMAN	Tetratricopeptide repeat protein 7B OS=Homo sapiens GN=TTC7B PE=1 SV=3	3	3	5.4567	TTC7B	0.013675	0.457407	0.0468225	0.036732	0.329628	0.0841578	0.0124836	0.361159	0.042459	0.587758	-0.046183	0.67344
sp|Q4FZB7|SV421_HUMAN	Histone-lysine N-methyltransferase SUV420H1 OS=Homo sapiens GN=SUV420H1 PE=1 SV=4	4	3	5.76271	SUV420H1	0.0966545	-0.228032	0.176724	0.146799	-0.165144	0.237002	0.744512	-0.0326151	0.810755	0.0282069	-0.380865	0.0639703
sp|Q9HC36|RMTL1_HUMAN	RNA methyltransferase-like protein 1 OS=Homo sapiens GN=RNMTL1 PE=1 SV=2	23	12	35.9524	RNMTL1	0.00820346	-0.330669	0.0348843	0.0364166	-0.256387	0.0836251	0.0223038	-0.190446	0.0621293	0.54021	0.0355424	0.630092
sp|Q92930|RAB8B_HUMAN	Ras-related protein Rab-8B OS=Homo sapiens GN=RAB8B PE=1 SV=2	15	9	41.0628	RAB8B	0.0173407	0.399494	0.0547671	0.295619	0.201748	0.405296	0.312903	0.151939	0.426931	0.870178	-0.0258775	0.905922
sp|Q8TCG1|CIP2A_HUMAN	Protein CIP2A OS=Homo sapiens GN=KIAA1524 PE=1 SV=2	22	17	19.0055	KIAA1524	0.000836809	-1.2617	0.0117224	0.000983715	-0.966379	0.00808376	2.29318e-05	-0.820019	0.00227577	1.21762e-05	-1.03714	0.00113084
sp|Q71UM5|RS27L_HUMAN	40S ribosomal protein S27-like OS=Homo sapiens GN=RPS27L PE=1 SV=3	10	5	46.4286	RPS27L	0.295582	-0.12637	0.4069	0.000669839	0.112146	0.00661894	0.023451	-0.144549	0.0644102	0.64237	-0.0166037	0.722645
sp|Q13761|RUNX3_HUMAN	Runt-related transcription factor 3 OS=Homo sapiens GN=RUNX3 PE=1 SV=2	2	2	6.0241	RUNX3	0.114335	0.230279	0.199953	0.0410675	0.346007	0.0905441	0.115834	0.248938	0.201846	0.414019	0.103589	0.512618
sp|O94985|CSTN1_HUMAN	Calsyntenin-1 OS=Homo sapiens GN=CLSTN1 PE=1 SV=1	4	3	5.40265	CLSTN1	0.00797999	-0.268854	0.0344142	0.00121245	0.696617	0.00895692	0.00352499	-0.336172	0.0189155	0.0123993	-0.305602	0.0351953
sp|Q9NTX5|ECHD1_HUMAN	Ethylmalonyl-CoA decarboxylase OS=Homo sapiens GN=ECHDC1 PE=1 SV=2	16	9	39.0879	ECHDC1	0.293346	-0.0606557	0.405078	0.215416	0.0681686	0.316679	0.844378	0.0090403	0.888155	0.297019	0.0564636	0.394716
sp|O43768|ENSA_HUMAN	Alpha-endosulfine OS=Homo sapiens GN=ENSA PE=1 SV=1	9	7	66.9421	ENSA	0.013546	-0.339143	0.0465684	0.00263566	-0.668169	0.0141084	0.00403533	-0.465933	0.0205179	0.0506092	-0.215449	0.0988961
sp|P15336|ATF2_HUMAN	Cyclic AMP-dependent transcription factor ATF-2 OS=Homo sapiens GN=ATF2 PE=1 SV=4	11	9	32.0792	ATF2	0.0176056	-0.406991	0.0551073	0.00431828	-0.66528	0.0191567	0.0610858	-0.137954	0.126391	0.0184515	-0.219202	0.0469098
sp|P17544|ATF7_HUMAN	Cyclic AMP-dependent transcription factor ATF-7 OS=Homo sapiens GN=ATF7 PE=1 SV=2	4	4	9.7166	ATF7	0.0593548	-0.43156	0.125747	0.00149767	-0.660463	0.0100458	0.045372	-0.191232	0.101337	0.374894	-0.0682542	0.474858
sp|Q96EK9|KTI12_HUMAN	Protein KTI12 homolog OS=Homo sapiens GN=KTI12 PE=1 SV=1	9	6	26.8362	KTI12	0.00346627	-0.222759	0.0216793	0.0515352	0.149029	0.107859	0.00115149	-0.245482	0.0101333	0.0748078	-0.0644463	0.133896
sp|Q9UGC7|RF1ML_HUMAN	Peptide chain release factor 1-like, mitochondrial OS=Homo sapiens GN=MTRF1L PE=1 SV=1	6	4	12.8947	MTRF1L	0.117762	-0.219712	0.204426	0.50875	-0.0993985	0.613554	0.207572	-0.161059	0.313949	0.657974	-0.0479139	0.736577
sp|Q8WUB8|PHF10_HUMAN	PHD finger protein 10 OS=Homo sapiens GN=PHF10 PE=1 SV=3	9	7	13.0522	PHF10	0.276411	-0.091336	0.387277	0.0264953	-0.182109	0.0665981	0.187852	-0.0784921	0.291566	0.161181	-0.103113	0.24682
sp|Q5VY80|RET1L_HUMAN	Retinoic acid early transcript 1L protein OS=Homo sapiens GN=RAET1L PE=2 SV=1	3	2	6.91057	RAET1L	0.0929358	0.395178	0.171871	0.00316767	0.745628	0.0156992	0.880505	0.0127584	0.91359	0.00785269	0.547774	0.0255158
sp|Q13322|GRB10_HUMAN	Growth factor receptor-bound protein 10 OS=Homo sapiens GN=GRB10 PE=1 SV=2	13	11	23.2323	GRB10	0.00350143	0.441238	0.0217954	0.000195084	0.71596	0.00384013	0.0684474	0.124115	0.136965	0.000713675	0.517141	0.00554057
sp|P13489|RINI_HUMAN	Ribonuclease inhibitor OS=Homo sapiens GN=RNH1 PE=1 SV=2	94	35	80.4772	RNH1	0.045525	0.184978	0.104309	0.0683056	-0.222459	0.134024	0.0507452	-0.123607	0.110258	0.00897375	-0.180956	0.0279353
sp|Q6P1K1|HRG1_HUMAN	Heme transporter HRG1 OS=Homo sapiens GN=SLC48A1 PE=1 SV=1	3	3	13.6986	SLC48A1	0.00982927	0.737494	0.0382988	0.250792	-0.275732	0.357215	0.0253529	0.460106	0.0678025	0.0773074	-0.33592	0.137415
sp|Q96QR8|PURB_HUMAN	Transcriptional activator protein Pur-beta OS=Homo sapiens GN=PURB PE=1 SV=3	12	8	30.1282	PURB	0.0157489	0.504914	0.0514574	0.336472	0.17791	0.447235	0.0211897	0.375936	0.0600204	0.895881	0.0150542	0.92601
sp|Q8WW12|PCNP_HUMAN	PEST proteolytic signal-containing nuclear protein OS=Homo sapiens GN=PCNP PE=1 SV=2	20	13	65.7303	PCNP	0.0189111	-0.242989	0.057757	0.000662676	-0.642362	0.0065844	0.00496358	-0.196668	0.0231471	0.00203393	-0.273038	0.010253
sp|O75828|CBR3_HUMAN	Carbonyl reductase [NADPH] 3 OS=Homo sapiens GN=CBR3 PE=1 SV=3	12	8	38.9892	CBR3	0.851426	0.0178776	0.892832	0.0202347	-0.460697	0.0548628	0.934899	-0.00659045	0.954127	0.134423	-0.184012	0.21396
sp|P61457|PHS_HUMAN	Pterin-4-alpha-carbinolamine dehydratase OS=Homo sapiens GN=PCBD1 PE=1 SV=2	17	8	53.8462	PCBD1	0.318317	0.0987529	0.42934	0.0159058	-0.489156	0.0461487	0.219226	-0.0884425	0.327488	0.0108082	-0.284389	0.0318181
sp|Q8TD19|NEK9_HUMAN	Serine/threonine-protein kinase Nek9 OS=Homo sapiens GN=NEK9 PE=1 SV=2	47	25	42.6966	NEK9	0.000555302	0.259079	0.00982085	0.108723	0.0626977	0.188576	0.000243964	0.35162	0.00517921	0.761048	-0.00903334	0.820193
sp|P06730|IF4E_HUMAN	Eukaryotic translation initiation factor 4E OS=Homo sapiens GN=EIF4E PE=1 SV=2	20	10	51.1521	EIF4E	0.039984	-0.277367	0.0950118	0.0574735	-0.205197	0.117705	0.0130941	-0.219833	0.0437549	0.055939	-0.188828	0.107081
sp|O75817|POP7_HUMAN	Ribonuclease P protein subunit p20 OS=Homo sapiens GN=POP7 PE=1 SV=2	7	4	22.1429	POP7	0.256455	0.0762401	0.365598	0.10422	0.165929	0.182729	0.617346	-0.0349425	0.708327	0.032306	0.203292	0.0708101
sp|P25815|S100P_HUMAN	Protein S100-P OS=Homo sapiens GN=S100P PE=1 SV=2	5	3	25.2632	S100P	0.0547302	1.74986	0.118481	0.889032	0.0667721	0.924499	0.354954	-0.417094	0.470586	0.0362802	-1.19102	0.0769017
sp|Q96DH6|MSI2H_HUMAN	RNA-binding protein Musashi homolog 2 OS=Homo sapiens GN=MSI2 PE=1 SV=1	10	8	41.1585	MSI2	0.221061	0.0899897	0.327143	0.855162	-0.0121418	0.900097	0.0580809	0.171809	0.12161	0.850509	0.0127637	0.89044
sp|Q6ZSJ8|CA122_HUMAN	Uncharacterized protein C1orf122 OS=Homo sapiens GN=C1orf122 PE=2 SV=2	2	2	22.7273	C1orf122	0.288187	0.215399	0.39936	0.432802	-0.146451	0.541201	0.994877	0.000948299	0.996328	0.721234	0.0552588	0.787383
sp|Q5TFE4|NT5D1_HUMAN	5'-nucleotidase domain-containing protein 1 OS=Homo sapiens GN=NT5DC1 PE=1 SV=1	23	12	36.7033	NT5DC1	0.204198	-0.103339	0.308393	0.000139053	-0.296645	0.00333289	0.220115	-0.03856	0.328636	0.00690507	-0.113103	0.0234468
sp|O43464|HTRA2_HUMAN	Serine protease HTRA2, mitochondrial OS=Homo sapiens GN=HTRA2 PE=1 SV=2	12	5	26.4192	HTRA2	0.381606	0.0503076	0.496178	0.0503427	-0.166569	0.105622	0.331683	0.0860345	0.446553	0.0826999	0.12799	0.145245
sp|Q5PRF9|SMAG2_HUMAN	Protein Smaug homolog 2 OS=Homo sapiens GN=SAMD4B PE=1 SV=1	14	8	26.6571	SAMD4B	0.16064	0.0808916	0.258032	0.00503449	0.187262	0.021201	0.0286925	0.130483	0.0737373	0.000301561	0.407209	0.00358435
sp|Q15181|IPYR_HUMAN	Inorganic pyrophosphatase OS=Homo sapiens GN=PPA1 PE=1 SV=2	93	26	81.3149	PPA1	0.00773828	-0.115768	0.0336734	0.00152267	-0.384919	0.0101429	0.00114922	-0.237977	0.0101242	0.000147159	-0.334417	0.00253588
sp|Q9Y4E6|WDR7_HUMAN	WD repeat-containing protein 7 OS=Homo sapiens GN=WDR7 PE=2 SV=2	8	6	8.18792	WDR7	0.262043	-0.106666	0.371505	0.536907	-0.0447737	0.640107	0.352757	-0.0688558	0.468277	0.0042445	0.418956	0.0167925
sp|P43897|EFTS_HUMAN	Elongation factor Ts, mitochondrial OS=Homo sapiens GN=TSFM PE=1 SV=2	67	16	54.7692	TSFM	0.00480085	-0.249295	0.0259139	0.00027854	-0.39615	0.00439674	0.285377	-0.0371346	0.399907	0.0202869	-0.10612	0.0504385
sp|Q96HW7|INT4_HUMAN	Integrator complex subunit 4 OS=Homo sapiens GN=INTS4 PE=1 SV=2	22	15	24.7144	INTS4	0.0287779	0.113138	0.0758298	0.00672472	-0.225884	0.0254296	0.765007	0.00593649	0.828079	0.35388	0.0496272	0.453259
sp|Q9UBZ4|APEX2_HUMAN	DNA-(apurinic or apyrimidinic site) lyase 2 OS=Homo sapiens GN=APEX2 PE=1 SV=1	2	2	12.7413	APEX2	0.85452	-0.0232662	0.894866	0.119824	0.235528	0.203165	0.563075	0.0816183	0.662768	0.551364	0.0715951	0.641014
sp|P49441|INPP_HUMAN	Inositol polyphosphate 1-phosphatase OS=Homo sapiens GN=INPP1 PE=1 SV=1	8	5	20.3008	INPP1	0.229767	0.0711393	0.336281	0.00533719	-0.330137	0.0220135	0.149331	0.111056	0.244594	0.430644	0.0683416	0.528882
sp|Q53EL6|PDCD4_HUMAN	Programmed cell death protein 4 OS=Homo sapiens GN=PDCD4 PE=1 SV=2	32	16	45.8422	PDCD4	0.00728894	0.414641	0.0325768	0.016027	0.237195	0.0463861	0.000127755	0.730277	0.0037959	0.511616	-0.0390875	0.603367
sp|Q6XZF7|DNMBP_HUMAN	Dynamin-binding protein OS=Homo sapiens GN=DNMBP PE=1 SV=1	33	22	23.0184	DNMBP	0.00110431	0.247495	0.0132736	0.00421042	0.24278	0.0188793	0.00219345	0.174561	0.0144379	0.00891977	0.198971	0.0278409
sp|Q9H7N4|SFR19_HUMAN	Splicing factor, arginine/serine-rich 19 OS=Homo sapiens GN=SCAF1 PE=1 SV=3	19	12	12.8049	SCAF1	0.000732566	-0.34834	0.0111537	0.000584034	-0.327052	0.00609719	0.00245227	-0.219781	0.0152795	0.000545881	0.277391	0.004861
sp|Q8TEV9|SMCR8_HUMAN	Smith-Magenis syndrome chromosomal region candidate gene 8 protein OS=Homo sapiens GN=SMCR8 PE=1 SV=2	6	6	10.032	SMCR8	0.00433131	0.206891	0.024571	0.000551435	0.570912	0.00597045	0.00732641	0.210607	0.029875	0.000306184	0.363407	0.00360806
sp|P57764|GSDMD_HUMAN	Gasdermin-D OS=Homo sapiens GN=GSDMD PE=1 SV=1	11	9	36.3636	GSDMD	0.0498951	-0.130965	0.110778	0.00237171	-0.299994	0.0132224	0.431713	0.0292736	0.544942	4.43112e-05	-0.339165	0.00176942
sp|Q7Z589|EMSY_HUMAN	Protein EMSY OS=Homo sapiens GN=EMSY PE=1 SV=2	12	8	12.3298	EMSY	0.34456	-0.0882646	0.456659	0.145665	-0.163913	0.235689	0.669223	-0.0428555	0.751642	0.48246	0.0660146	0.576123
sp|Q15366|PCBP2_HUMAN	Poly(rC)-binding protein 2 OS=Homo sapiens GN=PCBP2 PE=1 SV=1	143	23	81.0959	PCBP2	0.00590224	-0.273768	0.0290023	0.00302005	-0.263339	0.0152661	0.00563343	-0.228715	0.0251232	0.101875	-0.0829771	0.17108
sp|Q9ULE0|WWC3_HUMAN	Protein WWC3 OS=Homo sapiens GN=WWC3 PE=2 SV=3	7	6	9.61538	WWC3	0.602085	0.0496098	0.698996	0.302102	0.0844594	0.412331	0.572915	0.0449619	0.67109	0.190386	0.121881	0.280338
sp|Q9NXR8|ING3_HUMAN	Inhibitor of growth protein 3 OS=Homo sapiens GN=ING3 PE=1 SV=2	5	3	21.2919	ING3	0.51513	-0.199171	0.624172	0.881258	-0.0451867	0.918502	0.240845	-0.416962	0.351869	0.441233	-0.269538	0.539074
sp|P35754|GLRX1_HUMAN	Glutaredoxin-1 OS=Homo sapiens GN=GLRX PE=1 SV=2	22	7	78.3019	GLRX	0.565889	0.0602386	0.667702	0.0948714	-0.266157	0.17065	0.982762	0.00191893	0.987197	0.992305	-0.00129366	0.995433
sp|P56937|DHB7_HUMAN	3-keto-steroid reductase OS=Homo sapiens GN=HSD17B7 PE=1 SV=1	5	3	9.97067	HSD17B7	0.314762	-0.10368	0.42608	0.0086979	0.264722	0.0303707	0.0912061	-0.0786243	0.168558	0.0334905	-0.135721	0.0726907
sp|O95707|RPP29_HUMAN	Ribonuclease P protein subunit p29 OS=Homo sapiens GN=POP4 PE=1 SV=2	12	8	26.8182	POP4	0.177963	-0.100718	0.277945	0.843285	-0.018516	0.892476	0.132797	-0.119717	0.223299	0.867548	0.0141954	0.903984
sp|Q9UM00|TMCO1_HUMAN	Transmembrane and coiled-coil domain-containing protein 1 OS=Homo sapiens GN=TMCO1 PE=1 SV=1	19	8	32.9787	TMCO1	0.00264568	0.284974	0.0190065	0.048119	0.236388	0.101917	0.5765	0.0320994	0.674425	0.0015677	0.331116	0.00870743
sp|O43324|MCA3_HUMAN	Eukaryotic translation elongation factor 1 epsilon-1 OS=Homo sapiens GN=EEF1E1 PE=1 SV=1	13	8	39.6552	EEF1E1	0.633332	0.0403037	0.724952	0.110365	0.131792	0.190661	0.278716	-0.0704257	0.392784	0.00238372	-0.333958	0.0114222
sp|Q9UK45|LSM7_HUMAN	U6 snRNA-associated Sm-like protein LSm7 OS=Homo sapiens GN=LSM7 PE=1 SV=1	39	6	77.6699	LSM7	0.432211	0.253559	0.54729	0.210544	-0.397716	0.311467	0.127331	-0.400547	0.216297	0.0230582	-0.738574	0.0551802
sp|Q8N8Q9|NIPA2_HUMAN	Magnesium transporter NIPA2 OS=Homo sapiens GN=NIPA2 PE=2 SV=1	5	3	11.6667	NIPA2	0.014237	-0.427325	0.048101	0.100452	-0.313871	0.177667	0.0128176	-0.374431	0.0431747	0.0084911	-0.427018	0.0269315
sp|Q92522|H1X_HUMAN	Histone H1x OS=Homo sapiens GN=H1FX PE=1 SV=1	19	15	57.277	H1FX	0.0294838	0.453127	0.0770734	9.06905e-06	1.12074	0.00124503	0.000196842	0.473598	0.00465916	0.00233763	-0.768981	0.0112867
sp|Q6VN20|RBP10_HUMAN	Ran-binding protein 10 OS=Homo sapiens GN=RANBP10 PE=1 SV=1	7	7	12.0968	RANBP10	0.0020074	-0.262387	0.0168962	0.131071	0.133541	0.217405	0.0243543	-0.152804	0.065946	0.00525534	0.290017	0.0194683
sp|P01024|CO3_HUMAN	Complement C3 OS=Homo sapiens GN=C3 PE=1 SV=2	35	18	13.8304	C3	0.00544845	1.13072	0.0277159	4.06568e-06	2.3614	0.00095683	0.00184426	0.714448	0.0131196	0.00767733	0.580694	0.0251564
sp|Q9GZN1|ARP6_HUMAN	Actin-related protein 6 OS=Homo sapiens GN=ACTR6 PE=1 SV=1	11	7	20.9596	ACTR6	0.00987272	-0.167865	0.0383593	0.0119863	0.166909	0.0379444	0.00789048	-0.121174	0.031319	0.000317985	0.750759	0.00364864
sp|Q9BV20|MTNA_HUMAN	Methylthioribose-1-phosphate isomerase OS=Homo sapiens GN=MRI1 PE=1 SV=1	13	10	42.0054	MRI1	0.191821	-0.0693078	0.294727	0.0023608	-0.310158	0.0132054	0.000461391	-0.184534	0.0065227	8.13934e-05	-0.46789	0.00199211
sp|Q32P28|P3H1_HUMAN	Prolyl 3-hydroxylase 1 OS=Homo sapiens GN=LEPRE1 PE=1 SV=2	28	15	39.8098	LEPRE1	0.0679504	0.0923246	0.138302	0.925555	-0.00413571	0.951666	0.0132983	-0.148622	0.0441509	0.401982	0.0329627	0.50123
sp|Q6PI98|IN80C_HUMAN	INO80 complex subunit C OS=Homo sapiens GN=INO80C PE=1 SV=1	3	3	20.3125	INO80C	0.0066242	-0.483108	0.0311023	0.0158644	-0.480244	0.0460772	0.0368147	-0.295349	0.0871137	0.507963	-0.0828958	0.600214
sp|P41227|NAA10_HUMAN	N-alpha-acetyltransferase 10 OS=Homo sapiens GN=NAA10 PE=1 SV=1	23	14	81.7021	NAA10	0.00115757	-0.274901	0.0135439	0.0010924	-0.297465	0.00845683	0.000533512	-0.328154	0.00692352	0.0194192	-0.138712	0.0486929
sp|Q08170|SRSF4_HUMAN	Serine/arginine-rich splicing factor 4 OS=Homo sapiens GN=SRSF4 PE=1 SV=2	27	17	27.5304	SRSF4	0.081787	-0.195602	0.157402	0.589632	-0.0512411	0.686667	0.0719672	-0.144909	0.141864	0.163696	-0.180645	0.24979
sp|Q9BZ23|PANK2_HUMAN	Pantothenate kinase 2, mitochondrial OS=Homo sapiens GN=PANK2 PE=1 SV=3	5	4	9.47368	PANK2	0.989558	-0.00107678	0.994509	0.0412862	0.508807	0.0908318	0.659414	-0.0319451	0.742832	0.0468533	0.207664	0.0933552
sp|Q13257|MD2L1_HUMAN	Mitotic spindle assembly checkpoint protein MAD2A OS=Homo sapiens GN=MAD2L1 PE=1 SV=1	13	8	36.5854	MAD2L1	0.00141784	-0.416879	0.0147459	0.00358205	-0.412539	0.0169864	0.00432653	-0.403644	0.0213527	0.000983041	-0.53942	0.00670581
sp|O60925|PFD1_HUMAN	Prefoldin subunit 1 OS=Homo sapiens GN=PFDN1 PE=1 SV=2	16	9	71.3115	PFDN1	0.0228545	-0.502901	0.0643598	0.103847	-0.31158	0.18227	0.0142269	-0.611466	0.0457583	0.411898	-0.131082	0.510581
sp|Q3KR37|GRM1B_HUMAN	GRAM domain-containing protein 1B OS=Homo sapiens GN=GRAMD1B PE=1 SV=1	9	6	15.9892	GRAMD1B	0.0957653	-0.359768	0.175762	0.0104978	-0.640336	0.034867	0.107701	-0.263979	0.191481	0.0089571	0.712961	0.0279046
sp|P49848|TAF6_HUMAN	Transcription initiation factor TFIID subunit 6 OS=Homo sapiens GN=TAF6 PE=1 SV=1	14	12	23.3383	TAF6	0.00188192	-0.349141	0.0165613	0.572188	-0.0360767	0.67096	0.00244287	-0.213182	0.0152795	0.0195432	-0.166388	0.0488997
sp|Q8N5U6|RNF10_HUMAN	RING finger protein 10 OS=Homo sapiens GN=RNF10 PE=1 SV=2	9	7	11.344	RNF10	0.00358798	-0.451623	0.022074	0.715101	0.0492756	0.79043	0.005516	-0.402077	0.0247739	0.00253895	0.492564	0.0119204
sp|P30039|PBLD_HUMAN	Phenazine biosynthesis-like domain-containing protein OS=Homo sapiens GN=PBLD PE=1 SV=2	4	4	18.4028	PBLD	0.676409	0.0339028	0.760417	0.0129909	-0.192137	0.0400773	0.00533922	0.219046	0.0242577	0.000251146	-0.464543	0.00327198
sp|P43155|CACP_HUMAN	Carnitine O-acetyltransferase OS=Homo sapiens GN=CRAT PE=1 SV=5	11	8	12.6198	CRAT	0.440364	0.0372207	0.554884	0.0921938	0.158347	0.166864	0.0798614	0.107231	0.152343	0.0460923	-0.186283	0.0921511
sp|Q07352|TISB_HUMAN	Zinc finger protein 36, C3H1 type-like 1 OS=Homo sapiens GN=ZFP36L1 PE=1 SV=1	7	5	13.6095	ZFP36L1	0.502107	0.131788	0.612992	0.00545148	1.04785	0.0222826	0.668004	0.0649932	0.750559	0.172835	0.249499	0.26055
sp|Q66PJ3|AR6P4_HUMAN	ADP-ribosylation factor-like protein 6-interacting protein 4 OS=Homo sapiens GN=ARL6IP4 PE=1 SV=1	9	5	21.1111	ARL6IP4	0.0254944	0.11807	0.0696083	0.0149276	-0.297165	0.0441345	0.84883	0.00511084	0.891146	0.00148237	-0.308432	0.0084735
sp|P04035|HMDH_HUMAN	3-hydroxy-3-methylglutaryl-coenzyme A reductase OS=Homo sapiens GN=HMGCR PE=1 SV=1	3	3	4.05405	HMGCR	0.199807	-0.0877711	0.303263	0.0320453	-0.158372	0.0767095	0.037454	-0.167819	0.08812	0.00259907	-0.317879	0.0120952
sp|Q92747|ARC1A_HUMAN	Actin-related protein 2/3 complex subunit 1A OS=Homo sapiens GN=ARPC1A PE=1 SV=2	17	10	38.9189	ARPC1A	2.64725e-05	0.267221	0.00494771	0.363842	-0.0686271	0.474204	0.000659457	0.179947	0.00769398	0.00564418	0.174986	0.0204088
sp|O60678|ANM3_HUMAN	Protein arginine N-methyltransferase 3 OS=Homo sapiens GN=PRMT3 PE=1 SV=3	26	17	31.2618	PRMT3	0.000237768	-0.339668	0.00730782	0.040211	-0.130118	0.0893501	0.000151081	-0.420351	0.00404043	0.000104178	-0.477433	0.00215606
sp|Q9NYK5|RM39_HUMAN	39S ribosomal protein L39, mitochondrial OS=Homo sapiens GN=MRPL39 PE=1 SV=3	17	11	37.8698	MRPL39	0.00449778	-0.741233	0.0250047	0.000989098	-0.888684	0.00808376	0.954533	-0.00422353	0.96781	0.429236	-0.0654808	0.527625
sp|P23458|JAK1_HUMAN	Tyrosine-protein kinase JAK1 OS=Homo sapiens GN=JAK1 PE=1 SV=2	16	14	12.2184	JAK1	2.05678e-06	0.30914	0.00356204	2.34121e-06	0.587605	0.000909453	0.066491	0.0728843	0.134007	9.47858e-05	0.905814	0.0021197
sp|P09669|COX6C_HUMAN	Cytochrome c oxidase subunit 6C OS=Homo sapiens GN=COX6C PE=1 SV=2	11	6	49.3333	COX6C	0.813822	-0.0591835	0.86546	0.798607	-0.0425589	0.858091	0.285139	0.16798	0.399709	0.860301	-0.0274614	0.898023
sp|Q53GS9|SNUT2_HUMAN	U4/U6.U5 tri-snRNP-associated protein 2 OS=Homo sapiens GN=USP39 PE=1 SV=2	12	9	19.292	USP39	0.000274855	-0.525051	0.0076745	3.15837e-05	-0.481898	0.00182714	0.000324612	-0.415262	0.00577501	0.00941153	-0.196924	0.0289264
sp|Q7Z6J8|UBE3D_HUMAN	E3 ubiquitin-protein ligase E3D OS=Homo sapiens GN=UBE3D PE=1 SV=2	3	2	6.16967	UBE3D	0.985747	0.00657378	0.99161	0.974739	0.0102801	0.982372	0.933687	-0.0233807	0.953297	0.917324	0.0326519	0.941744
sp|Q8TD10|MIPO1_HUMAN	Mirror-image polydactyly gene 1 protein OS=Homo sapiens GN=MIPOL1 PE=2 SV=1	4	3	11.5385	MIPOL1	0.0015038	-1.514	0.0149476	4.4735e-05	-1.47326	0.00210173	0.000534583	-0.728555	0.00692352	8.91972e-05	-0.836076	0.002077
sp|Q96GM5|SMRD1_HUMAN	SWI/SNF-related matrix-associated actin-dependent regulator of chromatin subfamily D member 1 OS=Homo sapiens GN=SMARCD1 PE=1 SV=2	14	9	17.2816	SMARCD1	0.736003	0.0144984	0.805428	0.55131	-0.0341624	0.653778	0.208478	-0.0615195	0.315204	0.105675	-0.141612	0.175847
sp|Q9UQ16|DYN3_HUMAN	Dynamin-3 OS=Homo sapiens GN=DNM3 PE=1 SV=4	13	10	12.7733	DNM3	0.00227034	-0.178865	0.0179199	0.0180536	-0.165351	0.0505981	0.0016283	-0.244316	0.0121627	0.167201	-0.0567673	0.254102
sp|A6NHL2|TBAL3_HUMAN	Tubulin alpha chain-like 3 OS=Homo sapiens GN=TUBAL3 PE=1 SV=2	26	7	11.2108	TUBAL3	0.19483	0.119628	0.297971	0.155961	-0.208207	0.247715	0.552828	-0.0497653	0.654636	0.847944	0.0159603	0.888502
sp|Q92989|CLP1_HUMAN	Polyribonucleotide 5'-hydroxyl-kinase Clp1 OS=Homo sapiens GN=CLP1 PE=1 SV=1	4	1	5.41176	CLP1	0.109909	-0.188655	0.193942	0.456058	-0.0645971	0.564046	0.354127	-0.101124	0.469793	0.376501	0.0925284	0.476527
sp|P31323|KAP3_HUMAN	cAMP-dependent protein kinase type II-beta regulatory subunit OS=Homo sapiens GN=PRKAR2B PE=1 SV=3	8	6	20.0957	PRKAR2B	0.661032	-0.0668073	0.748545	0.472527	0.177316	0.579543	0.44881	0.11596	0.560808	0.98136	0.00471124	0.987836
sp|Q8NEZ4|MLL3_HUMAN	Histone-lysine N-methyltransferase MLL3 OS=Homo sapiens GN=MLL3 PE=1 SV=3	8	7	2.85074	MLL3	0.0157385	-0.302119	0.0514438	0.082619	-0.269508	0.153688	0.0425929	-0.162981	0.0966494	0.315083	0.0678661	0.413929
sp|Q9GZV5|WWTR1_HUMAN	WW domain-containing transcription regulator protein 1 OS=Homo sapiens GN=WWTR1 PE=1 SV=1	21	5	31.75	WWTR1	0.101159	-0.132067	0.182547	0.42609	0.164891	0.535034	0.0477592	-0.113346	0.105213	0.458927	-0.069874	0.554767
sp|Q96E16|CH040_HUMAN	UPF0697 protein C8orf40 OS=Homo sapiens GN=C8orf40 PE=2 SV=2	6	2	38.3178	C8orf40	0.00233693	0.396333	0.0181769	0.68723	0.0416377	0.76693	0.00109359	0.43626	0.00989878	0.755781	-0.0262836	0.816335
sp|O15151|MDM4_HUMAN	Protein Mdm4 OS=Homo sapiens GN=MDM4 PE=1 SV=2	2	2	11.6327	MDM4	0.317216	0.15468	0.428206	0.000866431	1.06851	0.00757884	0.0811479	0.138429	0.154279	0.170554	-0.124006	0.258197
sp|P16885|PLCG2_HUMAN	1-phosphatidylinositol 4,5-bisphosphate phosphodiesterase gamma-2 OS=Homo sapiens GN=PLCG2 PE=1 SV=4	12	7	9.48617	PLCG2	0.0280354	0.295459	0.0742857	0.569513	0.0483088	0.669103	0.00480152	0.278375	0.0227955	0.0207481	0.171958	0.0511378
sp|Q99807|COQ7_HUMAN	Ubiquinone biosynthesis protein COQ7 homolog OS=Homo sapiens GN=COQ7 PE=1 SV=3	2	2	11.0599	COQ7	0.0211246	-0.461796	0.061312	0.162554	-0.23282	0.255185	0.504886	-0.101835	0.612301	0.733639	-0.0432787	0.797544
sp|O75844|FACE1_HUMAN	CAAX prenyl protease 1 homolog OS=Homo sapiens GN=ZMPSTE24 PE=1 SV=2	27	11	27.7895	ZMPSTE24	0.0108258	0.284439	0.0404654	0.00391245	0.282917	0.0180644	0.035499	0.180162	0.085299	0.24765	-0.0735902	0.34307
sp|Q9P000|COMD9_HUMAN	COMM domain-containing protein 9 OS=Homo sapiens GN=COMMD9 PE=1 SV=2	15	8	45.4545	COMMD9	0.196554	0.0615115	0.299897	0.105089	-0.114445	0.183933	0.188065	-0.0550624	0.291841	0.671115	0.031495	0.746822
sp|Q8WWN8|ARAP3_HUMAN	Arf-GAP with Rho-GAP domain, ANK repeat and PH domain-containing protein 3 OS=Homo sapiens GN=ARAP3 PE=1 SV=1	3	3	3.49741	ARAP3	0.0276658	-0.203748	0.0737247	0.0221188	-0.247572	0.0584326	0.417398	-0.134239	0.530488	0.851833	0.0206891	0.891216
sp|Q08357|S20A2_HUMAN	Sodium-dependent phosphate transporter 2 OS=Homo sapiens GN=SLC20A2 PE=1 SV=1	3	3	7.36196	SLC20A2	0.808887	-0.0247839	0.862232	0.343113	-0.0678829	0.454085	0.650467	0.0390145	0.736133	0.260095	-0.0980131	0.356651
sp|Q8N488|RYBP_HUMAN	RING1 and YY1-binding protein OS=Homo sapiens GN=RYBP PE=1 SV=2	3	3	21.4912	RYBP	0.0351656	-0.533691	0.0870369	0.0675934	-0.404324	0.132975	0.0910596	-0.312089	0.168454	0.657844	0.069838	0.736531
sp|P42685|FRK_HUMAN	Tyrosine-protein kinase FRK OS=Homo sapiens GN=FRK PE=1 SV=1	2	2	5.74257	FRK	0.046417	0.0971838	0.10556	0.50469	0.0395159	0.610087	0.38738	0.0439211	0.501548	0.00922387	-0.218748	0.0284452
sp|Q9C0B7|TMCO7_HUMAN	Transmembrane and coiled-coil domain-containing protein 7 OS=Homo sapiens GN=TMCO7 PE=2 SV=2	11	9	14.4424	TMCO7	0.520526	-0.0305231	0.629045	0.0212073	0.580616	0.0566754	0.0295741	-0.149065	0.0753951	0.0290601	0.15083	0.0654369
sp|P34059|GALNS_HUMAN	N-acetylgalactosamine-6-sulfatase OS=Homo sapiens GN=GALNS PE=1 SV=1	3	3	7.47126	GALNS	0.0674106	0.696543	0.137591	0.634261	0.132603	0.723302	0.566785	0.103057	0.666278	0.110639	-0.360523	0.182303
sp|Q96EV8|DTBP1_HUMAN	Dysbindin OS=Homo sapiens GN=DTNBP1 PE=1 SV=1	5	3	14.5299	DTNBP1	0.0312809	0.30363	0.0805059	0.33831	0.0808655	0.449087	0.0201034	0.351872	0.0580682	0.349867	0.193691	0.448759
sp|P24666|PPAC_HUMAN	Low molecular weight phosphotyrosine protein phosphatase OS=Homo sapiens GN=ACP1 PE=1 SV=3	34	10	74.0506	ACP1	0.0773554	0.124655	0.151312	0.020987	-0.262467	0.0562362	0.164784	-0.0509823	0.263138	0.00548687	-0.0624021	0.0200476
sp|P08574|CY1_HUMAN	Cytochrome c1, heme protein, mitochondrial OS=Homo sapiens GN=CYC1 PE=1 SV=3	31	8	47.0769	CYC1	0.441351	0.0768839	0.555448	0.272583	-0.125251	0.381135	0.897567	-0.0147289	0.926455	0.0977182	-0.227143	0.16538
sp|Q9NUM4|T106B_HUMAN	Transmembrane protein 106B OS=Homo sapiens GN=TMEM106B PE=1 SV=2	7	5	24.0876	TMEM106B	0.00868009	0.682565	0.0360323	0.221382	0.134737	0.323836	0.000873539	0.481333	0.00887218	0.0129245	-0.277888	0.0363172
sp|Q7Z5K2|WAPL_HUMAN	Wings apart-like protein homolog OS=Homo sapiens GN=WAPAL PE=1 SV=1	17	14	16.9748	WAPAL	0.00411955	-0.308625	0.0238292	0.0290231	-0.210132	0.0713893	0.0228362	-0.213948	0.0632486	0.066912	0.137241	0.123411
sp|Q15413|RYR3_HUMAN	Ryanodine receptor 3 OS=Homo sapiens GN=RYR3 PE=1 SV=3	7	5	1.68378	RYR3	0.966261	0.00556883	0.978858	0.646157	0.0421347	0.733416	0.260925	0.0927658	0.373537	0.599859	0.0452952	0.684639
sp|O95169|NDUB8_HUMAN	NADH dehydrogenase [ubiquinone] 1 beta subcomplex subunit 8, mitochondrial OS=Homo sapiens GN=NDUFB8 PE=1 SV=1	10	5	37.6344	NDUFB8	0.159304	-0.385378	0.256437	0.0388913	-0.361548	0.0872484	0.00898005	-0.409929	0.0340869	0.149979	-0.178632	0.233531
sp|Q6ZN54|DEFI8_HUMAN	Differentially expressed in FDCP 8 homolog OS=Homo sapiens GN=DEF8 PE=2 SV=2	7	6	15.4297	DEF8	0.0196348	0.242176	0.0588846	0.00521314	0.446927	0.021714	0.434694	0.0386095	0.547405	0.062087	0.134608	0.116053
sp|Q9P2E5|CHPF2_HUMAN	Chondroitin sulfate glucuronyltransferase OS=Homo sapiens GN=CHPF2 PE=2 SV=2	12	8	16.8394	CHPF2	0.0213115	0.146811	0.0615077	0.00861391	0.332139	0.030167	0.912825	-0.0020092	0.938343	1.84417e-06	0.780695	0.000961577
sp|Q8N567|ZCHC9_HUMAN	Zinc finger CCHC domain-containing protein 9 OS=Homo sapiens GN=ZCCHC9 PE=2 SV=2	9	6	32.4723	ZCCHC9	0.789981	0.0191818	0.847975	0.0431621	0.261984	0.0940298	0.700654	-0.0188995	0.776964	0.525849	-0.0500893	0.617099
sp|Q9UI12|VATH_HUMAN	V-type proton ATPase subunit H OS=Homo sapiens GN=ATP6V1H PE=1 SV=1	26	15	41.2008	ATP6V1H	0.0123529	0.193709	0.0439909	0.00059781	0.285166	0.00619392	0.935524	-0.00358183	0.954332	0.00343493	0.427825	0.0144429
sp|Q96G01|BICD1_HUMAN	Protein bicaudal D homolog 1 OS=Homo sapiens GN=BICD1 PE=1 SV=3	16	13	14.5641	BICD1	0.516853	0.0362156	0.625452	0.00042634	0.382008	0.00531897	0.66233	-0.00583057	0.74571	4.91018e-05	0.744008	0.00181776
sp|Q16836|HCDH_HUMAN	Hydroxyacyl-coenzyme A dehydrogenase, mitochondrial OS=Homo sapiens GN=HADH PE=1 SV=3	31	20	78.0255	HADH	0.04092	-0.128321	0.0963574	0.012595	-0.253521	0.0392324	0.364047	0.0144888	0.479172	3.01915e-06	-0.493143	0.000961577
sp|Q9NS93|TM7S3_HUMAN	Transmembrane 7 superfamily member 3 OS=Homo sapiens GN=TM7SF3 PE=2 SV=1	14	4	9.12281	TM7SF3	0.00147711	0.487602	0.0149105	0.0116994	-0.181253	0.0372365	0.00156856	0.472083	0.0119411	0.00196335	0.285368	0.010051
sp|P31644|GBRA5_HUMAN	Gamma-aminobutyric acid receptor subunit alpha-5 OS=Homo sapiens GN=GABRA5 PE=1 SV=1	15	8	21.4286	GABRA5	0.832244	0.039404	0.879322	3.17204e-05	-0.552915	0.00182714	4.82324e-06	0.382455	0.00159936	0.00240602	-0.0873865	0.0114956
sp|Q13555|KCC2G_HUMAN	Calcium/calmodulin-dependent protein kinase type II subunit gamma OS=Homo sapiens GN=CAMK2G PE=1 SV=3	30	17	34.4086	CAMK2G	0.162546	-0.115309	0.259827	0.389064	-0.0462476	0.4998	0.349702	0.0504502	0.464819	0.0914022	0.105064	0.157374
sp|P41235|HNF4A_HUMAN	Hepatocyte nuclear factor 4-alpha OS=Homo sapiens GN=HNF4A PE=1 SV=3	4	4	16.2447	HNF4A	0.000302304	-0.799516	0.00776065	0.003052	-0.899371	0.0153317	0.0009455	-0.734176	0.00919491	0.000673407	-0.92732	0.00538007
sp|P24278|ZBT25_HUMAN	Zinc finger and BTB domain-containing protein 25 OS=Homo sapiens GN=ZBTB25 PE=1 SV=2	1	1	6.2069	ZBTB25	0.968769	-0.0266724	0.980072	0.962152	-0.0307587	0.974336	0.668681	0.278401	0.751217	0.718137	0.265874	0.78473
sp|O95865|DDAH2_HUMAN	N(G),N(G)-dimethylarginine dimethylaminohydrolase 2 OS=Homo sapiens GN=DDAH2 PE=1 SV=1	23	11	82.4561	DDAH2	0.665666	0.036979	0.752101	0.00566722	-0.472972	0.0227934	0.0528476	0.215969	0.113449	0.0352752	-0.171659	0.0753403
sp|Q92783|STAM1_HUMAN	Signal transducing adapter molecule 1 OS=Homo sapiens GN=STAM PE=1 SV=3	22	11	26.2963	STAM	0.623873	0.0255556	0.718116	0.595302	0.0437435	0.69112	0.341286	-0.0565994	0.456164	0.0295785	0.160247	0.0662708
sp|Q16513|PKN2_HUMAN	Serine/threonine-protein kinase N2 OS=Homo sapiens GN=PKN2 PE=1 SV=1	19	14	18.4959	PKN2	0.0136945	-0.153857	0.0468641	0.854816	0.008351	0.899938	0.00188819	-0.144649	0.0132705	0.0373107	0.0812828	0.0785805
sp|P22307|NLTP_HUMAN	Non-specific lipid-transfer protein OS=Homo sapiens GN=SCP2 PE=1 SV=2	58	27	61.9744	SCP2	0.633651	-0.0262694	0.725116	0.593003	-0.0358183	0.68952	0.843721	0.0110356	0.887804	0.000560272	-0.566171	0.00487503
sp|Q96QD8|S38A2_HUMAN	Sodium-coupled neutral amino acid transporter 2 OS=Homo sapiens GN=SLC38A2 PE=1 SV=2	6	3	9.28854	SLC38A2	0.0131079	0.858161	0.0455568	0.00494759	1.01391	0.020996	0.0252746	0.569092	0.0677252	0.110169	0.306462	0.181711
sp|Q96AX1|VP33A_HUMAN	Vacuolar protein sorting-associated protein 33A OS=Homo sapiens GN=VPS33A PE=1 SV=1	18	10	18.6242	VPS33A	0.835328	0.0148975	0.881789	0.0691483	0.161636	0.135355	0.0619727	0.0841738	0.127846	0.000556583	0.488536	0.00487113
sp|Q6N063|OGFD2_HUMAN	2-oxoglutarate and iron-dependent oxygenase domain-containing protein 2 OS=Homo sapiens GN=OGFOD2 PE=2 SV=2	7	5	28	OGFOD2	0.635118	0.0281036	0.72629	0.172246	0.0795804	0.267031	0.449939	-0.0275735	0.561623	0.557575	0.0322865	0.646592
sp|Q9NP81|SYSM_HUMAN	Serine--tRNA ligase, mitochondrial OS=Homo sapiens GN=SARS2 PE=1 SV=1	47	26	66.9884	SARS2	0.15076	-0.115735	0.246196	0.0739277	-0.181873	0.141945	0.0576066	-0.170046	0.120739	0.200054	-0.114926	0.291654
sp|Q7Z7M0|MEGF8_HUMAN	Multiple epidermal growth factor-like domains protein 8 OS=Homo sapiens GN=MEGF8 PE=1 SV=2	6	5	3.83128	MEGF8	6.14983e-05	0.345371	0.00538525	0.00119544	0.254046	0.00888293	0.00086599	0.344292	0.00883292	2.33119e-05	0.453542	0.00139638
sp|Q9BTX1|NDC1_HUMAN	Nucleoporin NDC1 OS=Homo sapiens GN=TMEM48 PE=1 SV=2	9	7	17.2107	TMEM48	0.000603454	-0.327375	0.0100864	0.23827	-0.127652	0.343117	0.00242105	-0.207496	0.0152347	0.0474803	-0.113533	0.094399
sp|Q86U42|PABP2_HUMAN	Polyadenylate-binding protein 2 OS=Homo sapiens GN=PABPN1 PE=1 SV=3	65	17	69.9346	PABPN1	0.0221357	0.115294	0.0631782	0.052733	-0.0731522	0.109771	0.0395822	0.0629126	0.0916611	7.25577e-05	-0.392033	0.00192755
sp|P63010|AP2B1_HUMAN	AP-2 complex subunit beta OS=Homo sapiens GN=AP2B1 PE=1 SV=1	79	42	45.7844	AP2B1	0.0427178	0.158973	0.0995942	0.335573	-0.0866378	0.446184	0.0641904	0.175277	0.130681	0.216955	0.0823212	0.310631
sp|Q9UK22|FBX2_HUMAN	F-box only protein 2 OS=Homo sapiens GN=FBXO2 PE=1 SV=2	20	8	47.973	FBXO2	0.0171131	-0.229559	0.0542782	0.601838	-0.0626665	0.697333	0.0993025	0.119873	0.17977	9.53256e-06	1.71767	0.00110591
sp|Q6PJ61|FBX46_HUMAN	F-box only protein 46 OS=Homo sapiens GN=FBXO46 PE=1 SV=3	2	2	9.78441	FBXO46	0.115845	0.402115	0.201951	0.00230937	1.08119	0.0130647	0.85384	0.0504695	0.895217	0.32747	0.164942	0.426461
sp|Q06587|RING1_HUMAN	E3 ubiquitin-protein ligase RING1 OS=Homo sapiens GN=RING1 PE=1 SV=2	9	7	18.9655	RING1	0.353479	0.0973303	0.466155	0.075303	0.252606	0.143607	0.288335	0.106878	0.403064	0.564705	0.0723469	0.652564
sp|P46976|GLYG_HUMAN	Glycogenin-1 OS=Homo sapiens GN=GYG1 PE=1 SV=4	16	10	29.1429	GYG1	0.48871	0.0205751	0.60145	0.283777	0.0603978	0.392918	0.0224785	-0.100401	0.0625103	0.00253663	-0.220767	0.0119191
sp|P42892|ECE1_HUMAN	Endothelin-converting enzyme 1 OS=Homo sapiens GN=ECE1 PE=1 SV=2	20	15	24.9351	ECE1	0.0661307	-0.110259	0.135603	0.0016489	-0.614558	0.0106693	0.630772	-0.0204266	0.719921	3.45744e-05	-0.895673	0.0015394
sp|O15235|RT12_HUMAN	28S ribosomal protein S12, mitochondrial OS=Homo sapiens GN=MRPS12 PE=1 SV=1	6	4	34.058	MRPS12	0.0988695	-0.453939	0.179697	0.000543155	-0.902378	0.00593365	0.321481	0.0816926	0.435747	0.890595	-0.0105607	0.92205
sp|P61106|RAB14_HUMAN	Ras-related protein Rab-14 OS=Homo sapiens GN=RAB14 PE=1 SV=4	33	15	61.8605	RAB14	0.0174688	0.543346	0.0549938	0.52255	0.154262	0.626983	0.334227	0.154144	0.448689	0.319872	-0.174114	0.419085
sp|P16070|CD44_HUMAN	CD44 antigen OS=Homo sapiens GN=CD44 PE=1 SV=3	77	16	18.1941	CD44	0.755006	0.0254748	0.82153	0.431227	-0.0870408	0.539903	0.832559	0.0156057	0.880106	0.041641	0.222689	0.0854932
sp|Q96HY7|DHTK1_HUMAN	Probable 2-oxoglutarate dehydrogenase E1 component DHKTD1, mitochondrial OS=Homo sapiens GN=DHTKD1 PE=2 SV=2	14	8	14.1458	DHTKD1	0.17175	0.0650192	0.270549	0.72319	-0.0259388	0.797019	0.000931717	0.257726	0.00919108	0.000296222	-0.303274	0.00355485
sp|Q6DD87|ZN787_HUMAN	Zinc finger protein 787 OS=Homo sapiens GN=ZNF787 PE=1 SV=2	19	12	46.8586	ZNF787	0.00817554	-0.214484	0.0348623	0.646347	0.0541231	0.73353	0.248607	-0.0931482	0.359906	0.620008	0.0340496	0.702736
sp|O43716|GATC_HUMAN	Glutamyl-tRNA(Gln) amidotransferase subunit C, mitochondrial OS=Homo sapiens GN=GATC PE=1 SV=1	4	3	41.9118	GATC	0.481619	0.201931	0.594233	0.579068	-0.104081	0.677429	0.065191	-0.359611	0.132065	0.0272133	-0.477388	0.0625023
sp|Q8IVT5|KSR1_HUMAN	Kinase suppressor of Ras 1 OS=Homo sapiens GN=KSR1 PE=1 SV=2	13	10	16.6124	KSR1	0.542624	-0.110881	0.648143	0.390954	0.30299	0.501758	0.556847	-0.0736156	0.657881	0.654894	0.0504946	0.733827
sp|Q9UJJ9|GNPTG_HUMAN	N-acetylglucosamine-1-phosphotransferase subunit gamma OS=Homo sapiens GN=GNPTG PE=1 SV=1	2	2	12.1311	GNPTG	0.0233312	0.243688	0.0652783	0.935279	-0.00419597	0.957482	0.0124566	0.265354	0.0424012	0.0300107	-0.140171	0.0669731
sp|Q05639|EF1A2_HUMAN	Elongation factor 1-alpha 2 OS=Homo sapiens GN=EEF1A2 PE=1 SV=1	178	32	80.5616	EEF1A2	0.442397	-0.0859277	0.556255	0.139566	-0.245548	0.22796	0.101243	-0.197319	0.182601	0.0391979	-0.241453	0.0816367
sp|Q4AC94|C2CD3_HUMAN	C2 domain-containing protein 3 OS=Homo sapiens GN=C2CD3 PE=1 SV=4	2	2	2.16745	C2CD3	0.947822	0.0195067	0.963377	0.0363826	0.407454	0.0835936	0.421297	-0.110354	0.534374	0.519723	-0.0858672	0.611216
sp|C9JLW8|F195B_HUMAN	Protein FAM195B OS=Homo sapiens GN=FAM195B PE=3 SV=1	4	2	29.8969	FAM195B	0.182745	0.200133	0.283948	0.0363099	0.120072	0.0834966	0.659764	-0.0314012	0.743126	0.095907	-0.128022	0.163153
sp|Q8WUD4|CCD12_HUMAN	Coiled-coil domain-containing protein 12 OS=Homo sapiens GN=CCDC12 PE=1 SV=1	10	5	39.1566	CCDC12	0.0263349	-0.396406	0.0712616	0.00430948	-0.507743	0.0191567	0.0238532	-0.34123	0.0650672	0.790851	0.0286543	0.844142
sp|Q7L1V2|MON1B_HUMAN	Vacuolar fusion protein MON1 homolog B OS=Homo sapiens GN=MON1B PE=1 SV=1	10	6	12.6143	MON1B	0.0095409	0.257545	0.0378193	0.000315682	0.556689	0.00467675	0.536495	0.0298648	0.639709	0.0194349	0.264451	0.0487174
sp|Q9NUJ3|T11L1_HUMAN	T-complex protein 11-like protein 1 OS=Homo sapiens GN=TCP11L1 PE=1 SV=1	15	8	23.9686	TCP11L1	0.0987084	-0.204738	0.179523	0.0292638	-0.20609	0.0718584	0.69096	-0.0241615	0.768905	0.566063	-0.0400417	0.653766
sp|Q7Z628|ARHG8_HUMAN	Neuroepithelial cell-transforming gene 1 protein OS=Homo sapiens GN=NET1 PE=1 SV=1	3	3	7.55034	NET1	0.0117854	-0.791437	0.042746	0.0127568	-0.599094	0.0395921	0.0212917	-0.335	0.060144	0.00170528	-0.922116	0.00919266
sp|Q8IV63|VRK3_HUMAN	Inactive serine/threonine-protein kinase VRK3 OS=Homo sapiens GN=VRK3 PE=1 SV=2	7	5	12.0253	VRK3	0.0101887	-0.224306	0.0391987	0.0113141	0.307707	0.0365467	0.742566	0.0211868	0.80931	0.000393181	0.62981	0.00409436
sp|Q9UHR4|BI2L1_HUMAN	Brain-specific angiogenesis inhibitor 1-associated protein 2-like protein 1 OS=Homo sapiens GN=BAIAP2L1 PE=1 SV=2	41	23	43.4442	BAIAP2L1	0.0787316	-0.0943572	0.15324	0.00455407	-0.2293	0.0198161	0.000238704	-0.278428	0.00510702	0.000119751	0.276696	0.00226755
sp|P19174|PLCG1_HUMAN	1-phosphatidylinositol 4,5-bisphosphate phosphodiesterase gamma-1 OS=Homo sapiens GN=PLCG1 PE=1 SV=1	37	24	30.9302	PLCG1	0.203603	-0.0875572	0.307776	0.0106071	-0.160519	0.0351236	0.0876431	-0.0665422	0.163737	0.0152387	0.135504	0.0408863
sp|P49795|RGS19_HUMAN	Regulator of G-protein signaling 19 OS=Homo sapiens GN=RGS19 PE=1 SV=1	4	4	25.8065	RGS19	0.87224	-0.00849578	0.905905	0.158189	0.063514	0.250132	0.0792923	0.0839971	0.151612	0.0648271	-0.122608	0.120212
sp|Q9H6Z4|RANB3_HUMAN	Ran-binding protein 3 OS=Homo sapiens GN=RANBP3 PE=1 SV=1	36	16	45.3263	RANBP3	0.0210499	-0.597296	0.0612137	0.0256608	-0.542847	0.0649365	0.0271305	-0.511441	0.0711021	0.183315	-0.249155	0.272409
sp|O43865|SAHH2_HUMAN	Putative adenosylhomocysteinase 2 OS=Homo sapiens GN=AHCYL1 PE=1 SV=2	41	24	45.8491	AHCYL1	0.559924	0.076048	0.662467	0.169222	-0.301771	0.263245	0.190768	-0.210624	0.295035	0.33732	-0.159258	0.436187
sp|Q9BQQ3|GORS1_HUMAN	Golgi reassembly-stacking protein 1 OS=Homo sapiens GN=GORASP1 PE=1 SV=3	6	3	24.3182	GORASP1	0.651325	-0.0908771	0.740301	0.949326	0.0155624	0.965979	0.533989	-0.104811	0.637736	0.315991	-0.203809	0.414924
sp|Q9Y2U5|M3K2_HUMAN	Mitogen-activated protein kinase kinase kinase 2 OS=Homo sapiens GN=MAP3K2 PE=1 SV=2	13	8	21.4863	MAP3K2	0.00146748	-0.250087	0.014868	0.244405	0.0701876	0.349822	0.0153239	-0.16064	0.0480429	0.628648	-0.0226927	0.709551
sp|Q86XS8|GOLI_HUMAN	E3 ubiquitin-protein ligase RNF130 OS=Homo sapiens GN=RNF130 PE=1 SV=1	2	1	8.11456	RNF130	0.612146	0.0654344	0.707188	0.769305	0.0486991	0.834116	0.442807	0.138559	0.554991	0.404886	-0.109225	0.503935
sp|P35568|IRS1_HUMAN	Insulin receptor substrate 1 OS=Homo sapiens GN=IRS1 PE=1 SV=1	12	9	14.5733	IRS1	0.0959371	0.227749	0.175984	0.321013	0.136935	0.432552	0.000259348	0.394862	0.00525234	0.00732776	0.178589	0.0243972
sp|P54709|AT1B3_HUMAN	Sodium/potassium-transporting ATPase subunit beta-3 OS=Homo sapiens GN=ATP1B3 PE=1 SV=1	16	9	48.7455	ATP1B3	0.681936	-0.046285	0.764752	0.773852	0.0353552	0.837721	0.570467	0.0565186	0.669046	0.298697	-0.108067	0.396706
sp|P30990|NEUT_HUMAN	Neurotensin/neuromedin N OS=Homo sapiens GN=NTS PE=1 SV=2	29	8	60	NTS	0.0521773	-0.322582	0.114487	0.763433	-0.0379714	0.829214	0.0952952	-0.210932	0.174162	0.00676467	-0.507285	0.0231059
sp|Q9P0J7|KCMF1_HUMAN	E3 ubiquitin-protein ligase KCMF1 OS=Homo sapiens GN=KCMF1 PE=1 SV=2	14	7	27.2966	KCMF1	0.00602007	0.162609	0.0293069	0.134933	0.110402	0.221914	0.0575405	0.0934365	0.120662	0.000218587	0.463044	0.00310675
sp|Q96AE7|TTC17_HUMAN	Tetratricopeptide repeat protein 17 OS=Homo sapiens GN=TTC17 PE=1 SV=1	7	5	5.69676	TTC17	0.00613261	0.233731	0.0295585	0.00862722	0.370467	0.0302008	0.23751	0.0553965	0.348047	0.106525	0.0973215	0.177047
sp|P10451|OSTP_HUMAN	Osteopontin OS=Homo sapiens GN=SPP1 PE=1 SV=1	3	2	11.465	SPP1	0.283725	-0.386274	0.394571	0.000493981	1.09187	0.00566512	0.00630071	-0.460945	0.0270589	0.000619109	0.805751	0.00513955
sp|O94988|FA13A_HUMAN	Protein FAM13A OS=Homo sapiens GN=FAM13A PE=1 SV=2	4	4	8.3089	FAM13A	0.137102	-0.251115	0.228999	0.629637	0.0849005	0.720122	0.0531417	-0.343389	0.113962	0.291739	0.152956	0.389601
sp|Q15036|SNX17_HUMAN	Sorting nexin-17 OS=Homo sapiens GN=SNX17 PE=1 SV=1	13	8	28.9362	SNX17	0.163393	-0.174666	0.260575	0.0696199	-0.127864	0.135915	0.288528	-0.0524285	0.403156	0.00133401	0.333629	0.00794521
sp|Q96PC5|MIA2_HUMAN	Melanoma inhibitory activity protein 2 OS=Homo sapiens GN=MIA2 PE=2 SV=3	3	2	11.4391	MIA2	0.10148	-0.270179	0.183029	0.016635	-0.551232	0.0476267	0.213734	-0.0835307	0.321323	0.119812	0.14937	0.194806
sp|Q9UKA9|PTBP2_HUMAN	Polypyrimidine tract-binding protein 2 OS=Homo sapiens GN=PTBP2 PE=1 SV=1	12	8	25.0471	PTBP2	0.78002	0.0244705	0.840919	0.0067177	-0.196601	0.0254296	0.000501461	-0.285604	0.00673823	0.818563	-0.0106689	0.866646
sp|Q53T59|H1BP3_HUMAN	HCLS1-binding protein 3 OS=Homo sapiens GN=HS1BP3 PE=1 SV=1	28	16	48.2143	HS1BP3	0.00140236	0.497388	0.0146776	0.00174343	0.407437	0.0110893	0.00145196	0.388179	0.0114193	0.483144	-0.0326268	0.576678
sp|Q969G5|PRDBP_HUMAN	Protein kinase C delta-binding protein OS=Homo sapiens GN=PRKCDBP PE=1 SV=3	18	7	51.7241	PRKCDBP	0.00267445	0.496546	0.0191182	2.12539e-05	0.461041	0.00153569	0.000146017	0.310933	0.00400913	3.99781e-05	0.468165	0.00168205
sp|Q9NUB1|ACS2L_HUMAN	Acetyl-coenzyme A synthetase 2-like, mitochondrial OS=Homo sapiens GN=ACSS1 PE=1 SV=2	6	4	9.14369	ACSS1	0.0461459	-0.266571	0.105205	0.435492	-0.11849	0.543508	0.917932	0.0193223	0.942534	0.0378732	-0.387794	0.079582
sp|P29966|MARCS_HUMAN	Myristoylated alanine-rich C-kinase substrate OS=Homo sapiens GN=MARCKS PE=1 SV=4	22	12	49.0964	MARCKS	0.0515655	0.415275	0.113437	0.285344	-0.299537	0.394557	0.830656	0.0311183	0.878659	0.00745652	-0.789205	0.0246863
sp|Q6P161|RM54_HUMAN	39S ribosomal protein L54, mitochondrial OS=Homo sapiens GN=MRPL54 PE=1 SV=1	6	4	51.4493	MRPL54	0.137355	-0.247643	0.2293	0.000139191	-0.610606	0.00333289	0.745809	-0.0198993	0.811672	0.0167309	-0.189628	0.0436391
sp|Q14574|DSC3_HUMAN	Desmocollin-3 OS=Homo sapiens GN=DSC3 PE=1 SV=3	2	2	5.46875	DSC3	0.341128	0.119868	0.452912	0.0952757	0.172184	0.171089	0.495867	-0.0561625	0.604388	0.921438	0.00913343	0.944427
sp|Q6AHZ1|Z518A_HUMAN	Zinc finger protein 518A OS=Homo sapiens GN=ZNF518A PE=1 SV=2	3	3	4.04585	ZNF518A	0.00184741	-0.397539	0.0163773	0.0406494	-0.608234	0.0899837	0.0177705	-0.38828	0.0532275	0.000225428	-1.11444	0.00314223
sp|Q9BRT9|SLD5_HUMAN	DNA replication complex GINS protein SLD5 OS=Homo sapiens GN=GINS4 PE=1 SV=1	9	7	46.1883	GINS4	0.00700115	-0.892226	0.0320626	0.00824908	-0.994921	0.0293257	0.0182724	-0.634408	0.0541208	0.0181578	-0.69599	0.0464057
sp|O14772|FPGT_HUMAN	Fucose-1-phosphate guanylyltransferase OS=Homo sapiens GN=FPGT PE=1 SV=2	10	6	15.9933	FPGT	0.0332393	0.374275	0.084011	0.258605	-0.140216	0.366067	0.146328	0.196714	0.241108	0.158065	0.215398	0.243315
sp|Q53HL2|BOREA_HUMAN	Borealin OS=Homo sapiens GN=CDCA8 PE=1 SV=2	6	4	23.2143	CDCA8	0.00241517	-1.13056	0.0183933	0.00371572	-0.841809	0.0174395	0.00272214	-0.358931	0.0161784	9.0663e-05	-1.25168	0.00208601
sp|Q7L7V1|DHX32_HUMAN	Putative pre-mRNA-splicing factor ATP-dependent RNA helicase DHX32 OS=Homo sapiens GN=DHX32 PE=1 SV=1	11	9	15.4778	DHX32	0.706171	-0.0175103	0.783292	0.0554191	-0.113871	0.114408	0.000321791	-0.0549546	0.00574953	0.00731233	-0.136458	0.0243573
sp|O95551|TYDP2_HUMAN	Tyrosyl-DNA phosphodiesterase 2 OS=Homo sapiens GN=TDP2 PE=1 SV=1	9	4	17.4033	TDP2	0.589051	-0.0596551	0.688001	0.295409	0.108803	0.405075	0.0759273	-0.0937895	0.147422	0.00768464	-0.304818	0.0251683
sp|A5PLN9|CE044_HUMAN	UPF0533 protein C5orf44 OS=Homo sapiens GN=C5orf44 PE=2 SV=2	15	8	37.6499	C5orf44	0.12818	0.0703574	0.218415	0.00903048	0.381827	0.0312703	0.497728	0.0309596	0.605582	0.000445041	0.373028	0.00439544
sp|P61225|RAP2B_HUMAN	Ras-related protein Rap-2b OS=Homo sapiens GN=RAP2B PE=1 SV=1	15	5	44.2623	RAP2B	0.000214518	0.911392	0.0070604	0.00450343	0.648304	0.0196673	0.00519934	0.549182	0.0237137	0.597854	-0.060364	0.682634
sp|Q9Y3L5|RAP2C_HUMAN	Ras-related protein Rap-2c OS=Homo sapiens GN=RAP2C PE=1 SV=1	11	4	35.5191	RAP2C	0.000494773	1.12606	0.0093238	0.0131124	0.774849	0.040286	0.0116741	0.631827	0.0407111	0.793442	-0.0506605	0.84603
sp|Q92556|ELMO1_HUMAN	Engulfment and cell motility protein 1 OS=Homo sapiens GN=ELMO1 PE=1 SV=2	8	8	16.3686	ELMO1	0.22383	0.157622	0.329878	0.488379	-0.0606205	0.594733	0.574366	0.0334477	0.672406	0.00617926	-0.329105	0.021659
sp|P08754|GNAI3_HUMAN	Guanine nucleotide-binding protein G(k) subunit alpha OS=Homo sapiens GN=GNAI3 PE=1 SV=3	55	21	57.0621	GNAI3	0.00353376	0.293548	0.021908	0.000194938	0.433581	0.00384013	0.0299117	0.132932	0.0761381	0.46118	0.0513322	0.556755
sp|P23368|MAOM_HUMAN	NAD-dependent malic enzyme, mitochondrial OS=Homo sapiens GN=ME2 PE=1 SV=1	45	22	67.9795	ME2	0.538631	-0.0374883	0.644845	0.348807	-0.067804	0.45992	0.334091	0.0456202	0.448632	0.62547	-0.0218644	0.707012
sp|Q16740|CLPP_HUMAN	Putative ATP-dependent Clp protease proteolytic subunit, mitochondrial OS=Homo sapiens GN=CLPP PE=1 SV=1	21	8	37.5451	CLPP	0.525028	0.0796426	0.632353	0.360887	0.086523	0.471172	0.647369	-0.0418199	0.733376	0.0885953	-0.166908	0.15344
sp|Q8IWR1|TRI59_HUMAN	Tripartite motif-containing protein 59 OS=Homo sapiens GN=TRIM59 PE=2 SV=1	3	3	12.6551	TRIM59	0.671009	-0.0371573	0.756412	0.809846	0.03652	0.866021	0.00439444	0.31707	0.0215458	0.00321612	-0.423312	0.0138933
sp|P46379|BAG6_HUMAN	Large proline-rich protein BAG6 OS=Homo sapiens GN=BAG6 PE=1 SV=2	41	26	33.6572	BAG6	0.0199364	-0.2392	0.0593663	0.0262001	-0.219733	0.0660075	0.0143169	-0.280507	0.0460119	0.12826	-0.115455	0.205661
sp|Q8TD43|TRPM4_HUMAN	Transient receptor potential cation channel subfamily M member 4 OS=Homo sapiens GN=TRPM4 PE=1 SV=1	6	4	7.66063	TRPM4	0.237084	-0.176417	0.344541	0.718901	0.0779147	0.793354	0.170128	0.191486	0.269781	0.452687	-0.120873	0.549401
sp|A6NCS6|CB072_HUMAN	Uncharacterized protein C2orf72 OS=Homo sapiens GN=C2orf72 PE=2 SV=2	3	3	21.3559	C2orf72	0.0140274	-0.460867	0.0477059	0.0581987	-0.328445	0.118688	0.057234	-0.304495	0.120264	0.00113527	-0.984912	0.00718219
sp|Q9BRU9|UTP23_HUMAN	rRNA-processing protein UTP23 homolog OS=Homo sapiens GN=UTP23 PE=2 SV=2	11	7	34.1365	UTP23	0.0425975	0.15417	0.0993983	0.00389267	0.39948	0.0180134	0.856561	-0.00786299	0.897417	0.134673	-0.0898648	0.214317
sp|Q8NB14|UBP38_HUMAN	Ubiquitin carboxyl-terminal hydrolase 38 OS=Homo sapiens GN=USP38 PE=2 SV=2	7	4	7.00576	USP38	0.0113176	-0.502187	0.0416771	0.0179649	-0.207728	0.050401	0.176411	-0.0913795	0.277255	0.0309284	0.167874	0.0684834
sp|Q8IXJ9|ASXL1_HUMAN	Putative Polycomb group protein ASXL1 OS=Homo sapiens GN=ASXL1 PE=1 SV=3	5	4	7.3329	ASXL1	0.319633	0.077955	0.430903	0.0120519	0.301225	0.0380753	0.0192103	0.249618	0.0560719	0.0341207	0.234011	0.0736509
sp|Q15916|ZBTB6_HUMAN	Zinc finger and BTB domain-containing protein 6 OS=Homo sapiens GN=ZBTB6 PE=2 SV=1	1	1	8.72642	ZBTB6	0.83395	-0.0436463	0.880785	0.0106333	0.537624	0.0351494	0.0289759	0.357337	0.074261	0.172015	0.332313	0.259693
sp|Q12765|SCRN1_HUMAN	Secernin-1 OS=Homo sapiens GN=SCRN1 PE=1 SV=2	39	19	53.1401	SCRN1	0.0401646	0.221596	0.0951771	0.81573	-0.0183066	0.870211	0.0277356	0.200451	0.0721598	0.0599472	0.168078	0.112984
sp|Q9C0C7|AMRA1_HUMAN	Activating molecule in BECN1-regulated autophagy protein 1 OS=Homo sapiens GN=AMBRA1 PE=1 SV=2	5	4	6.8567	AMBRA1	0.257539	-0.149895	0.366762	0.940876	-0.0120226	0.96106	0.975872	0.0037736	0.982432	0.672719	0.0543884	0.748
sp|P48059|LIMS1_HUMAN	LIM and senescent cell antigen-like-containing domain protein 1 OS=Homo sapiens GN=LIMS1 PE=1 SV=4	31	16	60.9231	LIMS1	0.0385934	0.200902	0.0928893	0.653247	0.0475864	0.739323	0.974593	-0.0023817	0.982224	0.0948797	0.158466	0.161821
sp|Q9NRN7|ADPPT_HUMAN	L-aminoadipate-semialdehyde dehydrogenase-phosphopantetheinyl transferase OS=Homo sapiens GN=AASDHPPT PE=1 SV=2	10	5	25.2427	AASDHPPT	0.0547929	-0.250101	0.118498	0.0327688	-0.525772	0.0780106	0.124505	-0.192993	0.212947	0.247042	-0.16743	0.342501
sp|Q9BQ90|KLDC3_HUMAN	Kelch domain-containing protein 3 OS=Homo sapiens GN=KLHDC3 PE=2 SV=1	2	1	9.68586	KLHDC3	0.193736	-0.532005	0.296893	0.196264	-0.751799	0.295112	0.249087	-0.454275	0.360396	0.226227	-0.432031	0.320784
sp|Q9H074|PAIP1_HUMAN	Polyadenylate-binding protein-interacting protein 1 OS=Homo sapiens GN=PAIP1 PE=1 SV=1	19	11	22.1294	PAIP1	0.0496281	-0.217202	0.110393	0.115187	-0.18145	0.197108	0.0148558	-0.22061	0.0470664	0.0280335	-0.250376	0.0636999
sp|Q8NFJ5|RAI3_HUMAN	Retinoic acid-induced protein 3 OS=Homo sapiens GN=GPRC5A PE=1 SV=2	18	6	22.9692	GPRC5A	0.00015089	0.899238	0.00642382	0.0751203	0.250825	0.143432	0.00332788	0.597205	0.0182825	0.00380215	0.554635	0.0154931
sp|Q9BY76|ANGL4_HUMAN	Angiopoietin-related protein 4 OS=Homo sapiens GN=ANGPTL4 PE=1 SV=2	4	3	16.0099	ANGPTL4	0.117922	0.338259	0.204605	0.288063	-0.239335	0.397516	0.0337856	-0.43288	0.0825547	0.00743611	0.709786	0.0246583
sp|Q8N8E3|CE112_HUMAN	Centrosomal protein of 112 kDa OS=Homo sapiens GN=CEP112 PE=1 SV=2	5	4	6.17801	CEP112	0.0135634	-0.333993	0.046609	0.550409	0.0740629	0.652803	0.549934	-0.0353708	0.652428	0.0601212	-0.191787	0.113213
sp|Q5JTD0|TJAP1_HUMAN	Tight junction-associated protein 1 OS=Homo sapiens GN=TJAP1 PE=1 SV=1	8	7	15.9785	TJAP1	0.00139056	0.354637	0.0146121	0.00863457	0.267503	0.0302136	0.0108222	0.168949	0.0384734	0.0115493	0.227231	0.0334969
sp|Q96FV2|SCRN2_HUMAN	Secernin-2 OS=Homo sapiens GN=SCRN2 PE=2 SV=3	8	7	21.8824	SCRN2	0.0820326	0.197597	0.157678	0.908386	0.0116939	0.938817	0.411608	0.0756863	0.52467	0.0585552	-0.209647	0.111108
sp|Q14112|NID2_HUMAN	Nidogen-2 OS=Homo sapiens GN=NID2 PE=1 SV=3	2	2	2.10909	NID2	0.784505	-0.218897	0.84404	0.357863	0.757819	0.468338	0.822396	-0.192974	0.8716	0.175309	1.21307	0.263315
sp|Q96D71|REPS1_HUMAN	RalBP1-associated Eps domain-containing protein 1 OS=Homo sapiens GN=REPS1 PE=1 SV=3	15	12	25.5025	REPS1	0.264461	0.0637285	0.374483	0.173741	0.0676876	0.268853	0.248415	0.049812	0.359739	0.226606	-0.0645381	0.321077
sp|P09132|SRP19_HUMAN	Signal recognition particle 19 kDa protein OS=Homo sapiens GN=SRP19 PE=1 SV=3	26	6	49.3056	SRP19	0.901164	0.0269145	0.928558	0.0085171	0.200252	0.0299425	0.00333126	-0.188741	0.0182825	0.654874	-0.0204776	0.733827
sp|Q9P260|K1468_HUMAN	LisH domain and HEAT repeat-containing protein KIAA1468 OS=Homo sapiens GN=KIAA1468 PE=1 SV=2	12	12	20.5592	KIAA1468	0.684006	-0.0420945	0.76676	0.080101	0.0950276	0.150271	0.0925152	0.0928412	0.170481	0.00578129	0.329108	0.0207206
sp|Q16533|SNPC1_HUMAN	snRNA-activating protein complex subunit 1 OS=Homo sapiens GN=SNAPC1 PE=1 SV=1	5	4	17.663	SNAPC1	0.0293793	-0.284983	0.0768978	0.0131685	0.373446	0.040398	0.0383896	-0.15195	0.0895999	0.236633	0.0636595	0.331643
sp|O95568|MET18_HUMAN	Histidine protein methyltransferase 1 homolog OS=Homo sapiens GN=METTL18 PE=1 SV=1	2	1	5.91398	METTL18	0.0174261	-0.314659	0.0549115	0.90022	0.0159914	0.932954	0.162136	-0.276167	0.259865	0.167828	0.173174	0.25482
sp|Q8NCA5|FA98A_HUMAN	Protein FAM98A OS=Homo sapiens GN=FAM98A PE=1 SV=1	21	12	36.4162	FAM98A	0.86062	0.0192194	0.898701	0.302366	-0.0864542	0.412622	0.440621	-0.0567777	0.55284	0.0193655	0.250497	0.0486027
sp|Q13371|PHLP_HUMAN	Phosducin-like protein OS=Homo sapiens GN=PDCL PE=1 SV=3	6	4	16.9435	PDCL	0.0897861	-0.184149	0.167855	0.620589	-0.0504444	0.71293	0.41596	-0.0737733	0.528908	0.0161562	0.316831	0.0426262
sp|O60504|VINEX_HUMAN	Vinexin OS=Homo sapiens GN=SORBS3 PE=1 SV=2	7	6	11.0283	SORBS3	0.121335	-0.274388	0.208913	0.0678474	-0.33016	0.133284	0.0550464	-0.317539	0.11668	0.00427747	-0.712069	0.0168834
sp|O14920|IKKB_HUMAN	Inhibitor of nuclear factor kappa-B kinase subunit beta OS=Homo sapiens GN=IKBKB PE=1 SV=1	19	12	27.381	IKBKB	0.00381318	0.502808	0.0228763	0.290709	0.17607	0.400563	0.0233456	0.351862	0.0642359	0.305154	-0.121591	0.403719
sp|O14925|TIM23_HUMAN	Mitochondrial import inner membrane translocase subunit Tim23 OS=Homo sapiens GN=TIMM23 PE=1 SV=1	19	9	61.244	TIMM23	0.775131	0.0155736	0.837015	0.0353372	-0.173263	0.0819923	0.511298	-0.0520872	0.617567	0.0196752	-0.190296	0.0491701
sp|Q9NRG9|AAAS_HUMAN	Aladin OS=Homo sapiens GN=AAAS PE=1 SV=1	10	8	26.3736	AAAS	0.0217416	-0.320517	0.0623338	0.112472	-0.13402	0.193409	0.119131	-0.175021	0.206368	0.0700805	-0.173121	0.12757
sp|Q9BPX3|CND3_HUMAN	Condensin complex subunit 3 OS=Homo sapiens GN=NCAPG PE=1 SV=1	21	15	16.6502	NCAPG	1.89863e-05	-0.756932	0.00422677	0.000253093	-0.624365	0.00422009	8.32143e-05	-0.650537	0.00318808	6.9198e-06	-1.0748	0.00108335
sp|O15055|PER2_HUMAN	Period circadian protein homolog 2 OS=Homo sapiens GN=PER2 PE=1 SV=2	3	3	3.02789	PER2	0.147704	0.323447	0.242648	3.93651e-05	1.38535	0.00200626	0.0318994	0.183094	0.0793584	0.275839	0.122892	0.372901
sp|Q9NVR2|INT10_HUMAN	Integrator complex subunit 10 OS=Homo sapiens GN=INTS10 PE=1 SV=2	9	7	11.2676	INTS10	0.024802	-0.0989521	0.0682802	0.456628	-0.0281427	0.564601	0.199241	-0.0558412	0.304876	0.407621	0.0376389	0.506345
sp|Q96C23|GALM_HUMAN	Aldose 1-epimerase OS=Homo sapiens GN=GALM PE=1 SV=1	18	10	42.1053	GALM	0.451191	-0.0417461	0.564725	0.00323474	-0.242497	0.0158323	0.787816	0.0124596	0.846606	0.105325	-0.134359	0.175407
sp|Q9UPU5|UBP24_HUMAN	Ubiquitin carboxyl-terminal hydrolase 24 OS=Homo sapiens GN=USP24 PE=1 SV=3	22	17	10.8397	USP24	0.0645682	0.180254	0.133563	0.771387	-0.0233186	0.835931	0.84017	0.00970643	0.885198	0.0108288	-0.241982	0.031856
sp|Q68D91|MBLC2_HUMAN	Metallo-beta-lactamase domain-containing protein 2 OS=Homo sapiens GN=MBLAC2 PE=1 SV=3	2	2	12.9032	MBLAC2	0.12835	0.201381	0.21857	0.569478	0.0734516	0.669103	0.766283	0.0291988	0.828873	0.575282	-0.0927359	0.662371
sp|Q8IZW8|TENS4_HUMAN	Tensin-4 OS=Homo sapiens GN=TNS4 PE=1 SV=3	11	8	14.1259	TNS4	0.482461	-0.139934	0.595004	9.79138e-05	-0.811447	0.00294933	0.0124064	0.121461	0.0423204	0.000291891	0.444823	0.00353055
sp|Q9ULC3|RAB23_HUMAN	Ras-related protein Rab-23 OS=Homo sapiens GN=RAB23 PE=1 SV=1	14	5	27.8481	RAB23	0.0250056	0.366254	0.068657	0.00986722	0.367527	0.0333236	0.0135442	0.29501	0.0445572	0.247334	0.101216	0.342748
sp|Q86WB0|NIPA_HUMAN	Nuclear-interacting partner of ALK OS=Homo sapiens GN=ZC3HC1 PE=1 SV=1	24	13	32.2709	ZC3HC1	0.0681957	-0.316826	0.138726	0.0624716	-0.207533	0.125507	0.0241254	-0.250866	0.0656062	0.16938	0.129615	0.25663
sp|A7E2Y1|MYH7B_HUMAN	Myosin-7B OS=Homo sapiens GN=MYH7B PE=2 SV=3	6	5	2.36991	MYH7B	0.516869	0.0947874	0.625452	0.337793	0.0829766	0.448558	0.842194	0.0191213	0.886965	0.608593	0.0364345	0.692879
sp|Q96B02|UBE2W_HUMAN	Ubiquitin-conjugating enzyme E2 W OS=Homo sapiens GN=UBE2W PE=1 SV=1	7	3	33.7748	UBE2W	0.00564155	-0.498144	0.0282833	0.41387	-0.114255	0.52254	0.087945	-0.191594	0.164152	0.00149782	0.639121	0.00852027
sp|O00560|SDCB1_HUMAN	Syntenin-1 OS=Homo sapiens GN=SDCBP PE=1 SV=1	22	11	55.3691	SDCBP	0.0559607	-0.11356	0.120446	0.699401	-0.0185511	0.777668	0.697949	-0.0155842	0.774793	0.107515	-0.0774777	0.17844
sp|O75695|XRP2_HUMAN	Protein XRP2 OS=Homo sapiens GN=RP2 PE=1 SV=4	17	10	46.2857	RP2	0.00733028	0.195806	0.0326729	0.579437	0.0380167	0.677765	0.326109	0.0515738	0.440643	0.568497	0.0461581	0.655842
sp|Q14999|CUL7_HUMAN	Cullin-7 OS=Homo sapiens GN=CUL7 PE=1 SV=2	8	7	5.83039	CUL7	0.783212	0.148462	0.843063	0.733309	-0.118786	0.805105	0.975775	0.0108017	0.982432	0.724376	-0.124783	0.790144
sp|Q6RW13|ATRAP_HUMAN	Type-1 angiotensin II receptor-associated protein OS=Homo sapiens GN=AGTRAP PE=1 SV=1	6	3	24.5283	AGTRAP	0.172139	0.158285	0.270877	0.230507	0.2393	0.334394	0.134345	0.177251	0.22533	0.511597	0.08843	0.603367
sp|P62072|TIM10_HUMAN	Mitochondrial import inner membrane translocase subunit Tim10 OS=Homo sapiens GN=TIMM10 PE=1 SV=1	5	3	38.8889	TIMM10	0.620396	0.284956	0.715111	0.342358	-0.509152	0.453303	0.101591	-0.969419	0.183029	0.0505499	-1.19786	0.0988555
sp|O75317|UBP12_HUMAN	Ubiquitin carboxyl-terminal hydrolase 12 OS=Homo sapiens GN=USP12 PE=1 SV=2	2	2	6.75676	USP12	0.0350748	0.471107	0.0869691	0.0282004	0.732381	0.069987	0.000705272	0.383733	0.00795185	0.0383099	0.200247	0.0802744
sp|Q9H832|UBE2Z_HUMAN	Ubiquitin-conjugating enzyme E2 Z OS=Homo sapiens GN=UBE2Z PE=1 SV=2	18	10	34.7458	UBE2Z	0.55404	0.0437917	0.657416	0.841007	0.0170748	0.890751	0.184855	0.0756292	0.28775	0.0114718	0.245393	0.0333545
sp|Q07890|SOS2_HUMAN	Son of sevenless homolog 2 OS=Homo sapiens GN=SOS2 PE=1 SV=2	8	7	6.23123	SOS2	0.00501915	0.1909	0.026587	0.000691755	0.212057	0.00667994	0.00539905	0.120477	0.0244218	0.000769658	0.195452	0.0057581
sp|P61088|UBE2N_HUMAN	Ubiquitin-conjugating enzyme E2 N OS=Homo sapiens GN=UBE2N PE=1 SV=1	27	13	84.2105	UBE2N	0.920376	-0.00653538	0.942562	0.0168664	-0.500284	0.0481555	0.359369	-0.0512288	0.47514	0.0205486	-0.221752	0.0508895
sp|P80188|NGAL_HUMAN	Neutrophil gelatinase-associated lipocalin OS=Homo sapiens GN=LCN2 PE=1 SV=2	3	2	14.1414	LCN2	0.663098	0.113117	0.750163	0.00201987	1.48885	0.0120563	0.0659494	-0.18216	0.133111	0.00865831	-0.491318	0.0272833
sp|Q9Y2T2|AP3M1_HUMAN	AP-3 complex subunit mu-1 OS=Homo sapiens GN=AP3M1 PE=1 SV=1	23	14	46.89	AP3M1	0.0253117	0.178969	0.0692498	0.328254	0.0785999	0.438435	0.682016	0.020996	0.761008	0.257556	0.0940295	0.353581
sp|Q8TBZ3|WDR20_HUMAN	WD repeat-containing protein 20 OS=Homo sapiens GN=WDR20 PE=1 SV=2	7	5	12.6538	WDR20	0.303771	-0.123396	0.41571	0.155247	0.089594	0.247153	0.514579	0.0362426	0.619949	0.00109048	0.421801	0.00703943
sp|O43617|TPPC3_HUMAN	Trafficking protein particle complex subunit 3 OS=Homo sapiens GN=TRAPPC3 PE=1 SV=1	6	6	33.8889	TRAPPC3	0.211678	0.228806	0.316901	0.113922	0.354016	0.195406	0.97092	0.00715844	0.980202	0.377944	0.211075	0.478133
sp|Q9NXF1|TEX10_HUMAN	Testis-expressed sequence 10 protein OS=Homo sapiens GN=TEX10 PE=1 SV=2	10	8	10.4413	TEX10	0.00262924	0.476259	0.0189535	0.85464	0.0308379	0.899938	0.0946217	0.183103	0.1732	0.963444	0.00472081	0.974888
sp|Q8NI36|WDR36_HUMAN	WD repeat-containing protein 36 OS=Homo sapiens GN=WDR36 PE=1 SV=1	24	16	23.7645	WDR36	0.0653621	0.165357	0.134597	0.354262	0.0991992	0.465178	0.737398	-0.0263419	0.806526	0.569797	-0.0355218	0.657166
sp|Q96GX5|GWL_HUMAN	Serine/threonine-protein kinase greatwall OS=Homo sapiens GN=MASTL PE=1 SV=1	7	4	6.25711	MASTL	0.019257	-0.876835	0.0583375	0.000162303	-1.05389	0.0035541	0.00215734	-0.508304	0.0142616	6.14633e-05	-0.842473	0.0019049
sp|Q9NVU0|RPC5_HUMAN	DNA-directed RNA polymerase III subunit RPC5 OS=Homo sapiens GN=POLR3E PE=1 SV=1	18	12	24.7175	POLR3E	0.00948339	-0.229907	0.0376753	0.639223	-0.0380412	0.72755	0.0276371	-0.126132	0.0719896	0.00143555	0.266392	0.00829242
sp|Q5D862|FILA2_HUMAN	Filaggrin-2 OS=Homo sapiens GN=FLG2 PE=1 SV=1	6	4	2.17482	FLG2	0.191141	0.393735	0.294012	0.0134676	1.05644	0.0410307	0.097876	0.731502	0.17766	0.308798	0.488712	0.408082
sp|Q9Y3D0|MIP18_HUMAN	Mitotic spindle-associated MMXD complex subunit MIP18 OS=Homo sapiens GN=FAM96B PE=1 SV=1	4	4	30.6748	FAM96B	0.611548	0.220185	0.706752	0.683388	0.153108	0.763723	0.0787206	-0.775832	0.150936	0.548302	-0.211892	0.637994
sp|P53634|CATC_HUMAN	Dipeptidyl peptidase 1 OS=Homo sapiens GN=CTSC PE=1 SV=2	21	10	32.1814	CTSC	0.644431	-0.0271205	0.733985	0.000390613	-0.359577	0.00509901	0.901251	-0.00588184	0.929005	2.80775e-05	-0.515615	0.00143633
sp|P31930|QCR1_HUMAN	Cytochrome b-c1 complex subunit 1, mitochondrial OS=Homo sapiens GN=UQCRC1 PE=1 SV=3	78	28	67.9167	UQCRC1	0.861723	-0.0164494	0.899142	0.79592	-0.018141	0.855714	0.622644	0.0350308	0.713214	0.31284	-0.0738659	0.411968
sp|P28370|SMCA1_HUMAN	Probable global transcription activator SNF2L1 OS=Homo sapiens GN=SMARCA1 PE=1 SV=2	46	27	24.3833	SMARCA1	0.00164694	-0.366808	0.0154685	0.00104277	-0.380898	0.00822026	0.00221815	-0.290522	0.0144909	0.790849	-0.0155422	0.844142
sp|Q96BK5|PINX1_HUMAN	PIN2/TERF1-interacting telomerase inhibitor 1 OS=Homo sapiens GN=PINX1 PE=1 SV=2	17	11	49.3902	PINX1	0.000730889	-0.361017	0.0111537	0.000258273	-0.531254	0.0042701	0.000225749	-0.41252	0.0050112	0.00182067	-0.229239	0.00953392
sp|Q8TCF1|ZFAN1_HUMAN	AN1-type zinc finger protein 1 OS=Homo sapiens GN=ZFAND1 PE=1 SV=1	14	10	34.7015	ZFAND1	0.00767751	0.213879	0.0334956	0.436416	0.02233	0.544166	0.00401278	0.16038	0.0204411	0.52948	-0.0187946	0.619947
sp|Q6IN85|P4R3A_HUMAN	Serine/threonine-protein phosphatase 4 regulatory subunit 3A OS=Homo sapiens GN=SMEK1 PE=1 SV=1	16	12	20.7683	SMEK1	0.0160808	-0.154652	0.0521898	0.012926	-0.156185	0.0399667	0.00484295	-0.207327	0.0229005	0.237893	-0.0730841	0.333082
sp|Q8IXI1|MIRO2_HUMAN	Mitochondrial Rho GTPase 2 OS=Homo sapiens GN=RHOT2 PE=1 SV=2	29	13	37.5405	RHOT2	0.230425	0.0700089	0.337005	0.0483432	0.246622	0.102282	0.189211	0.0618347	0.293068	0.251457	0.0632746	0.347059
sp|Q9UKS6|PACN3_HUMAN	Protein kinase C and casein kinase substrate in neurons protein 3 OS=Homo sapiens GN=PACSIN3 PE=1 SV=2	21	14	41.5094	PACSIN3	0.0850964	-0.290206	0.161611	0.849101	0.0261622	0.896787	0.538552	-0.08602	0.641273	0.119709	0.320235	0.194678
sp|Q9Y4Y9|LSM5_HUMAN	U6 snRNA-associated Sm-like protein LSm5 OS=Homo sapiens GN=LSM5 PE=1 SV=3	6	2	28.5714	LSM5	0.986629	-0.0035753	0.992169	0.448286	-0.108032	0.556267	0.0245367	-0.455204	0.0662652	0.0119158	-0.542405	0.0342584
sp|Q5T7V8|GORAB_HUMAN	RAB6-interacting golgin OS=Homo sapiens GN=GORAB PE=1 SV=1	6	4	13.7056	GORAB	0.0113539	0.279839	0.0417191	0.0590918	0.228735	0.120155	0.091254	0.115209	0.168609	0.0345126	0.150177	0.0742635
sp|Q12887|COX10_HUMAN	Protoheme IX farnesyltransferase, mitochondrial OS=Homo sapiens GN=COX10 PE=1 SV=3	1	1	4.28894	COX10	0.261229	0.304653	0.370671	0.290976	0.392047	0.400797	0.765146	0.0947661	0.828079	0.770362	0.0869986	0.827311
sp|Q6IA69|NADE_HUMAN	Glutamine-dependent NAD(+) synthetase OS=Homo sapiens GN=NADSYN1 PE=1 SV=3	15	12	19.9717	NADSYN1	0.000214548	0.33044	0.0070604	0.222312	0.0668565	0.32485	0.000409977	0.315634	0.00620769	7.27553e-05	0.471085	0.00192755
sp|P62318|SMD3_HUMAN	Small nuclear ribonucleoprotein Sm D3 OS=Homo sapiens GN=SNRPD3 PE=1 SV=1	73	10	58.7302	SNRPD3	0.099957	-0.100305	0.180836	0.106108	0.144178	0.185172	0.153782	-0.0752006	0.250169	0.465978	-0.036043	0.561067
sp|Q13363|CTBP1_HUMAN	C-terminal-binding protein 1 OS=Homo sapiens GN=CTBP1 PE=1 SV=2	14	13	40.2273	CTBP1	0.000166653	-0.241468	0.00657433	0.0105102	-0.151498	0.0348944	0.0016304	-0.182882	0.0121627	0.00520217	-0.164955	0.0193368
sp|Q99943|PLCA_HUMAN	1-acyl-sn-glycerol-3-phosphate acyltransferase alpha OS=Homo sapiens GN=AGPAT1 PE=2 SV=2	5	3	13.0742	AGPAT1	0.0339285	0.230789	0.0850484	0.847962	-0.0155641	0.896044	0.0213602	0.181369	0.0602335	0.00130817	-0.174163	0.00783667
sp|Q9HCN8|SDF2L_HUMAN	Stromal cell-derived factor 2-like protein 1 OS=Homo sapiens GN=SDF2L1 PE=1 SV=2	7	2	19.9095	SDF2L1	0.316431	0.236621	0.427664	0.0728368	0.716092	0.140558	0.273298	-0.236565	0.386663	0.135579	-0.409282	0.215508
sp|Q6PI48|SYDM_HUMAN	Aspartate--tRNA ligase, mitochondrial OS=Homo sapiens GN=DARS2 PE=1 SV=1	26	16	32.5581	DARS2	0.618088	0.0221851	0.712952	0.539201	-0.0398966	0.642099	0.00170027	0.245667	0.0125606	0.776676	-0.00889127	0.832219
sp|Q6NUN9|ZN746_HUMAN	Zinc finger protein 746 OS=Homo sapiens GN=ZNF746 PE=1 SV=1	5	3	14.5963	ZNF746	0.583117	-0.169007	0.682643	0.0453834	1.14079	0.0976002	0.566277	0.147865	0.665871	0.429002	0.225121	0.527416
sp|O75663|TIPRL_HUMAN	TIP41-like protein OS=Homo sapiens GN=TIPRL PE=1 SV=2	46	15	65.4412	TIPRL	0.0015715	-0.132411	0.0152	0.0654757	-0.113865	0.129957	0.00281798	-0.20693	0.0164973	5.0731e-05	0.318516	0.00181776
sp|P07199|CENPB_HUMAN	Major centromere autoantigen B OS=Homo sapiens GN=CENPB PE=1 SV=2	13	8	19.3656	CENPB	0.104491	-0.164158	0.186824	0.715322	0.0355877	0.790569	0.0215834	-0.180577	0.0606053	0.0347715	-0.230056	0.0746062
sp|Q9Y243|AKT3_HUMAN	RAC-gamma serine/threonine-protein kinase OS=Homo sapiens GN=AKT3 PE=1 SV=1	11	7	17.3278	AKT3	0.0273598	0.118345	0.0730984	0.168131	-0.0368246	0.261943	0.00018985	0.275873	0.00455917	0.00249054	0.139548	0.0117588
sp|P00519|ABL1_HUMAN	Tyrosine-protein kinase ABL1 OS=Homo sapiens GN=ABL1 PE=1 SV=4	8	8	10.4425	ABL1	0.725069	0.0108084	0.797145	1.43845e-05	0.381734	0.00134642	0.429849	-0.0104787	0.543047	0.000194516	0.459362	0.00290454
sp|Q9BZR9|TRIM8_HUMAN	Probable E3 ubiquitin-protein ligase TRIM8 OS=Homo sapiens GN=TRIM8 PE=1 SV=2	1	1	3.26679	TRIM8	0.437383	0.16477	0.55217	0.0110557	0.86641	0.0360018	0.304267	-0.137729	0.418755	0.0209196	0.426222	0.0514065
sp|Q8WVB3|HEXDC_HUMAN	Hexosaminidase D OS=Homo sapiens GN=HEXDC PE=2 SV=3	2	1	4.52675	HEXDC	0.175595	0.461686	0.275029	0.885298	-0.0460925	0.921896	0.262552	0.278326	0.375133	0.85293	-0.0431699	0.891999
sp|P48426|PI42A_HUMAN	Phosphatidylinositol 5-phosphate 4-kinase type-2 alpha OS=Homo sapiens GN=PIP4K2A PE=1 SV=2	16	9	23.1527	PIP4K2A	0.710494	0.0275908	0.787028	0.133953	0.150425	0.220692	0.120217	0.117339	0.207421	0.388049	0.0653864	0.487499
sp|Q9UIS9|MBD1_HUMAN	Methyl-CpG-binding domain protein 1 OS=Homo sapiens GN=MBD1 PE=1 SV=2	5	4	16.1983	MBD1	0.0205231	0.179285	0.0603492	0.000415207	0.336042	0.00526163	0.274078	0.0852647	0.387701	0.00127729	0.339608	0.007704
sp|O95785|WIZ_HUMAN	Protein Wiz OS=Homo sapiens GN=WIZ PE=1 SV=2	10	7	8.60085	WIZ	0.260204	-0.151884	0.369534	0.326212	-0.149975	0.437125	0.114442	-0.248389	0.200141	0.487579	-0.10271	0.581298
sp|Q8N3E9|PLCD3_HUMAN	1-phosphatidylinositol 4,5-bisphosphate phosphodiesterase delta-3 OS=Homo sapiens GN=PLCD3 PE=1 SV=3	22	14	24.5881	PLCD3	0.00224954	0.25106	0.0179029	0.00409277	0.166915	0.0185972	0.000258706	0.258111	0.00525234	0.713887	0.0109999	0.781746
sp|Q66K74|MAP1S_HUMAN	Microtubule-associated protein 1S OS=Homo sapiens GN=MAP1S PE=1 SV=2	22	16	27.1955	MAP1S	0.0799803	0.0909124	0.155084	0.485208	-0.0317871	0.59167	0.0556702	0.0894947	0.117729	0.0521646	0.0993292	0.101358
sp|P49643|PRI2_HUMAN	DNA primase large subunit OS=Homo sapiens GN=PRIM2 PE=1 SV=2	11	8	20.6287	PRIM2	0.00714932	-0.727352	0.0323565	0.00103644	-0.482199	0.00820884	0.000291433	-0.488661	0.0055483	0.000468691	-0.578669	0.00451797
sp|Q9UHP3|UBP25_HUMAN	Ubiquitin carboxyl-terminal hydrolase 25 OS=Homo sapiens GN=USP25 PE=1 SV=4	9	7	8.34123	USP25	0.0763901	0.155416	0.149923	0.0085463	0.269063	0.0300196	0.65098	0.0293855	0.736252	0.00678496	-0.365096	0.0231419
sp|P48200|IREB2_HUMAN	Iron-responsive element-binding protein 2 OS=Homo sapiens GN=IREB2 PE=1 SV=3	22	18	22.3261	IREB2	4.9613e-05	-0.528236	0.00514864	0.000220736	-0.52745	0.00398729	0.000125703	-0.35477	0.00378024	0.00274766	-0.292634	0.0125666
sp|Q9P2W1|HOP2_HUMAN	Homologous-pairing protein 2 homolog OS=Homo sapiens GN=PSMC3IP PE=1 SV=1	4	3	22.1198	PSMC3IP	4.88789e-05	-0.640875	0.00514864	0.000377895	-0.668075	0.00507215	0.00280487	-0.323047	0.0164322	4.12971e-06	-0.819255	0.000999029
sp|Q9NZJ6|COQ3_HUMAN	Hexaprenyldihydroxybenzoate methyltransferase, mitochondrial OS=Homo sapiens GN=COQ3 PE=1 SV=3	4	4	10.5691	COQ3	0.00968539	-0.35497	0.0381168	0.234725	-0.169545	0.339258	0.660179	-0.0404403	0.743491	0.174682	-0.147592	0.262822
sp|Q8N9B5|JMY_HUMAN	Junction-mediating and -regulatory protein OS=Homo sapiens GN=JMY PE=1 SV=2	16	13	16.7004	JMY	0.00162102	0.476224	0.0154197	2.06331e-05	0.687593	0.00153265	2.865e-05	0.507711	0.0024558	0.00527507	0.185748	0.0195109
sp|Q9BW62|KATL1_HUMAN	Katanin p60 ATPase-containing subunit A-like 1 OS=Homo sapiens GN=KATNAL1 PE=1 SV=1	11	8	22.8571	KATNAL1	0.11713	-0.21944	0.203715	0.532774	0.0764473	0.636654	0.228847	0.0942758	0.338058	0.00833412	0.438336	0.0265975
sp|Q6NSJ5|LRC8E_HUMAN	Leucine-rich repeat-containing protein 8E OS=Homo sapiens GN=LRRC8E PE=2 SV=2	5	4	6.90955	LRRC8E	0.0178364	-0.208417	0.0555933	0.221155	0.121366	0.323561	0.120329	-0.143215	0.207527	0.00307994	0.325598	0.0135232
sp|Q8IZL8|PELP1_HUMAN	Proline-, glutamic acid- and leucine-rich protein 1 OS=Homo sapiens GN=PELP1 PE=1 SV=2	19	11	14.2478	PELP1	0.011688	0.203702	0.0425428	0.134071	0.157903	0.220692	0.138628	0.135494	0.23087	0.163464	0.0953135	0.24962
sp|Q8NI60|ADCK3_HUMAN	Chaperone activity of bc1 complex-like, mitochondrial OS=Homo sapiens GN=ADCK3 PE=1 SV=1	4	4	8.34621	ADCK3	0.965639	0.00408172	0.978348	0.0404312	-0.275479	0.0896934	0.0243625	0.281423	0.065946	0.210086	-0.121002	0.303114
sp|Q92552|RT27_HUMAN	28S ribosomal protein S27, mitochondrial OS=Homo sapiens GN=MRPS27 PE=1 SV=3	25	13	43.9614	MRPS27	0.0370103	-0.269604	0.0899539	0.00233096	-0.58762	0.0130806	0.733667	0.0277078	0.803412	0.21955	-0.125886	0.313529
sp|Q15004|PAF15_HUMAN	PCNA-associated factor OS=Homo sapiens GN=KIAA0101 PE=1 SV=1	6	5	54.955	KIAA0101	0.0166599	-1.36885	0.0533496	0.000788615	-1.60792	0.00721492	0.00322634	-0.390094	0.0179442	0.000175807	-1.63459	0.00276747
sp|Q6UXV4|APOOL_HUMAN	Apolipoprotein O-like OS=Homo sapiens GN=APOOL PE=1 SV=1	10	8	51.8657	APOOL	0.00852114	0.336697	0.035614	0.00690232	0.302233	0.0258429	0.00278098	0.354281	0.0163504	0.0023709	0.692562	0.0113872
sp|Q969Q5|RAB24_HUMAN	Ras-related protein Rab-24 OS=Homo sapiens GN=RAB24 PE=1 SV=1	5	5	35.9606	RAB24	0.623541	-0.0298019	0.717976	0.143223	0.137952	0.232871	0.558805	-0.0319433	0.659696	0.0382175	-0.214825	0.0801216
sp|P52735|VAV2_HUMAN	Guanine nucleotide exchange factor VAV2 OS=Homo sapiens GN=VAV2 PE=1 SV=2	9	6	9.11162	VAV2	0.00349644	0.250337	0.0217853	0.0471702	0.212215	0.10045	0.00089949	0.273907	0.00898073	0.12671	0.0567019	0.20361
sp|Q9UPS6|SET1B_HUMAN	Histone-lysine N-methyltransferase SETD1B OS=Homo sapiens GN=SETD1B PE=1 SV=2	3	3	4.9402	SETD1B	0.424707	0.130612	0.539904	0.261718	0.170975	0.369392	0.290272	0.164592	0.405044	0.181195	0.248873	0.270137
sp|P60228|EIF3E_HUMAN	Eukaryotic translation initiation factor 3 subunit E OS=Homo sapiens GN=EIF3E PE=1 SV=1	38	18	45.618	EIF3E	0.00971283	-0.326743	0.0381397	0.369269	-0.0462377	0.479683	0.00128937	-0.306165	0.0107054	0.7336	0.0139024	0.797544
sp|O94887|FARP2_HUMAN	FERM, RhoGEF and pleckstrin domain-containing protein 2 OS=Homo sapiens GN=FARP2 PE=1 SV=3	1	1	1.32827	FARP2	0.0603923	0.456455	0.127273	0.000947097	1.22187	0.00794749	0.00602227	0.634263	0.0262204	0.421215	0.220024	0.519783
sp|Q9C0A6|SETD5_HUMAN	SET domain-containing protein 5 OS=Homo sapiens GN=SETD5 PE=1 SV=2	2	2	3.05132	SETD5	0.570828	-0.224989	0.672306	0.0749213	0.626908	0.143237	0.400015	-0.21566	0.513869	0.42943	-0.228477	0.527706
sp|Q9UBX3|DIC_HUMAN	Mitochondrial dicarboxylate carrier OS=Homo sapiens GN=SLC25A10 PE=1 SV=2	18	9	43.2056	SLC25A10	0.376207	0.077452	0.491096	0.602873	-0.0380511	0.698316	0.73877	-0.027252	0.807459	0.00410442	-0.372668	0.0163783
sp|Q96BM9|ARL8A_HUMAN	ADP-ribosylation factor-like protein 8A OS=Homo sapiens GN=ARL8A PE=1 SV=1	10	7	38.7097	ARL8A	0.0416341	0.275424	0.0976759	0.011058	0.22922	0.0360018	0.000514162	0.348428	0.00685299	0.00016719	0.402857	0.00270559
sp|P01112|RASH_HUMAN	GTPase HRas OS=Homo sapiens GN=HRAS PE=1 SV=1	26	13	78.3069	HRAS	0.51108	0.0558951	0.620543	0.545633	0.0532023	0.648633	0.364874	0.0788114	0.48003	0.89247	0.0116234	0.923524
sp|Q14978|NOLC1_HUMAN	Nucleolar and coiled-body phosphoprotein 1 OS=Homo sapiens GN=NOLC1 PE=1 SV=2	50	34	40.4864	NOLC1	0.00163446	-0.2828	0.0154197	0.00367404	-0.496266	0.0172734	0.000118593	-0.391338	0.00373021	0.0164507	-0.132192	0.0432092
sp|P47756|CAPZB_HUMAN	F-actin-capping protein subunit beta OS=Homo sapiens GN=CAPZB PE=1 SV=4	46	18	67.148	CAPZB	0.629044	0.0270091	0.721392	0.0132762	-0.179142	0.0406075	0.983716	-0.000780716	0.987914	0.0147648	-0.141735	0.039977
sp|Q9BWG6|SCNM1_HUMAN	Sodium channel modifier 1 OS=Homo sapiens GN=SCNM1 PE=1 SV=1	2	2	11.7391	SCNM1	0.000221319	-0.152002	0.0071211	0.0164467	0.276416	0.0472685	0.00998724	-0.124919	0.0365679	0.00060427	0.239323	0.00506345
sp|Q8WWZ3|EDAD_HUMAN	Ectodysplasin-A receptor-associated adapter protein OS=Homo sapiens GN=EDARADD PE=1 SV=3	4	2	13.4884	EDARADD	0.0344049	-0.503502	0.0858247	0.0120636	-0.787306	0.0380867	0.0201111	-0.607552	0.0580682	0.00711789	-0.787308	0.0239504
sp|Q96RR4|KKCC2_HUMAN	Calcium/calmodulin-dependent protein kinase kinase 2 OS=Homo sapiens GN=CAMKK2 PE=1 SV=2	10	8	19.2177	CAMKK2	0.018529	0.434689	0.057045	0.00088212	1.29147	0.00764844	0.0119642	0.392508	0.0413205	0.028936	0.29175	0.0652521
sp|O75909|CCNK_HUMAN	Cyclin-K OS=Homo sapiens GN=CCNK PE=1 SV=2	6	3	7.58621	CCNK	0.501163	0.0859745	0.612345	0.115272	0.0746736	0.197196	0.624931	-0.0277685	0.715037	0.0430935	0.1072	0.0877122
sp|Q9BXP2|S12A9_HUMAN	Solute carrier family 12 member 9 OS=Homo sapiens GN=SLC12A9 PE=1 SV=1	7	5	11.8162	SLC12A9	0.28236	0.165002	0.393203	0.617197	-0.0650749	0.710432	0.212277	0.139384	0.319599	0.166693	-0.178446	0.253517
sp|Q12872|SFSWA_HUMAN	Splicing factor, suppressor of white-apricot homolog OS=Homo sapiens GN=SFSWAP PE=1 SV=3	20	13	21.1356	SFSWAP	0.00548189	-0.203267	0.0277531	0.00382687	-0.222263	0.0177789	0.00077333	-0.274909	0.00828338	0.105632	0.0763102	0.175847
sp|O96013|PAK4_HUMAN	Serine/threonine-protein kinase PAK 4 OS=Homo sapiens GN=PAK4 PE=1 SV=1	50	23	51.9459	PAK4	0.789634	0.0115219	0.847975	0.111461	-0.127184	0.191991	0.00402105	-0.183641	0.0204706	0.265061	-0.0459171	0.361774
sp|Q9NWM8|FKB14_HUMAN	Peptidyl-prolyl cis-trans isomerase FKBP14 OS=Homo sapiens GN=FKBP14 PE=1 SV=1	5	4	19.9052	FKBP14	0.102	-0.313937	0.183724	0.857941	-0.0360438	0.90196	0.190999	-0.25836	0.295337	0.260169	-0.236538	0.356693
sp|Q9H4H8|FA83D_HUMAN	Protein FAM83D OS=Homo sapiens GN=FAM83D PE=1 SV=3	8	6	18.6325	FAM83D	0.0276008	-0.469961	0.0735753	0.0789373	0.195767	0.148822	0.00382291	-0.220666	0.0198046	0.0505677	0.144686	0.0988668
sp|Q9HCU5|PREB_HUMAN	Prolactin regulatory element-binding protein OS=Homo sapiens GN=PREB PE=1 SV=2	14	11	34.5324	PREB	0.00173436	0.265367	0.0158228	0.000148899	0.409799	0.00348431	0.369903	-0.0186051	0.485096	0.282274	0.0277341	0.379298
sp|Q969S3|ZN622_HUMAN	Zinc finger protein 622 OS=Homo sapiens GN=ZNF622 PE=1 SV=1	37	19	38.7841	ZNF622	0.538688	0.0681629	0.644845	6.49104e-05	0.574052	0.00255821	0.00106911	-0.178869	0.00977389	0.000448448	0.431263	0.00440768
sp|O00141|SGK1_HUMAN	Serine/threonine-protein kinase Sgk1 OS=Homo sapiens GN=SGK1 PE=1 SV=2	2	2	6.2645	SGK1	0.360775	0.542371	0.473578	0.452669	0.450366	0.560369	0.984302	0.00827114	0.988381	0.665116	0.187593	0.74185
sp|Q13485|SMAD4_HUMAN	Mothers against decapentaplegic homolog 4 OS=Homo sapiens GN=SMAD4 PE=1 SV=1	16	5	14.1304	SMAD4	0.00506462	-0.412682	0.0266651	0.368245	-0.104859	0.478654	0.0102939	-0.348412	0.0372932	0.910388	0.00983137	0.937791
sp|Q13286|CLN3_HUMAN	Battenin OS=Homo sapiens GN=CLN3 PE=1 SV=1	2	2	7.30594	CLN3	0.0060715	0.86538	0.0294182	0.553978	0.147407	0.655786	0.0302951	0.397411	0.0768053	0.659737	-0.0771296	0.737548
sp|Q8N2K1|UB2J2_HUMAN	Ubiquitin-conjugating enzyme E2 J2 OS=Homo sapiens GN=UBE2J2 PE=1 SV=3	1	1	5.40541	UBE2J2	0.0651815	-0.391036	0.134359	0.706585	-0.0824457	0.783225	0.255665	-0.156999	0.36746	0.0182507	0.894685	0.046571
sp|O94868|FCSD2_HUMAN	FCH and double SH3 domains protein 2 OS=Homo sapiens GN=FCHSD2 PE=1 SV=3	10	8	16.2162	FCHSD2	0.316916	-0.134526	0.428106	0.753529	-0.0550515	0.821769	0.638564	-0.0557371	0.726499	0.822028	-0.0277341	0.868751
sp|O60293|ZC3H1_HUMAN	Zinc finger C3H1 domain-containing protein OS=Homo sapiens GN=ZFC3H1 PE=1 SV=3	25	21	12.7702	ZFC3H1	0.0227355	-0.27975	0.064211	0.031632	-0.23449	0.076096	0.0638506	-0.185698	0.130279	0.0295573	0.238386	0.0662487
sp|Q8N264|RHG24_HUMAN	Rho GTPase-activating protein 24 OS=Homo sapiens GN=ARHGAP24 PE=1 SV=2	1	1	2.27273	ARHGAP24	0.246135	-0.205657	0.354443	0.960578	-0.0127525	0.97322	0.405748	-0.106445	0.519644	0.265712	0.197652	0.362482
sp|P78549|NTHL1_HUMAN	Endonuclease III-like protein 1 OS=Homo sapiens GN=NTHL1 PE=1 SV=2	8	7	35.8974	NTHL1	0.79174	0.0559639	0.849309	0.00379153	-0.563718	0.0176762	0.665623	0.0283358	0.748598	0.00745201	-0.35322	0.0246863
sp|Q8TCY9|URGCP_HUMAN	Up-regulator of cell proliferation OS=Homo sapiens GN=URGCP PE=1 SV=2	4	4	4.40387	URGCP	0.0375443	-0.254734	0.0908498	0.401527	0.174214	0.511661	0.010277	-0.337765	0.0372585	0.374616	-0.0851231	0.474702
sp|O00541|PESC_HUMAN	Pescadillo homolog OS=Homo sapiens GN=PES1 PE=1 SV=1	39	25	44.5578	PES1	0.814356	0.0254994	0.86546	0.018592	0.102845	0.0517198	0.0109271	-0.121295	0.0387136	0.119988	0.0411689	0.195055
sp|O95671|ASML_HUMAN	N-acetylserotonin O-methyltransferase-like protein OS=Homo sapiens GN=ASMTL PE=1 SV=3	16	13	23.8325	ASMTL	0.389974	0.0901237	0.504906	0.971902	0.00303401	0.980512	0.0100857	0.308463	0.036735	0.276256	-0.101545	0.373342
sp|Q9Y4C2|F115A_HUMAN	Protein FAM115A OS=Homo sapiens GN=FAM115A PE=1 SV=3	21	12	25.4072	FAM115A	0.0622946	-0.26728	0.129975	0.202057	-0.0995265	0.30184	0.00246927	-0.174204	0.0153274	0.414553	-0.0433115	0.513176
sp|Q6YHK3|CD109_HUMAN	CD109 antigen OS=Homo sapiens GN=CD109 PE=1 SV=2	40	27	22.7682	CD109	0.165691	0.102792	0.263118	0.00312629	-0.294494	0.0155879	0.0340147	0.0957775	0.0829522	0.00635146	0.177211	0.0220375
sp|Q9Y5J6|TIM9B_HUMAN	Mitochondrial import inner membrane translocase subunit Tim9 B OS=Homo sapiens GN=FXC1 PE=1 SV=1	12	3	54.3689	FXC1	0.735488	-0.0512089	0.805079	0.633032	-0.0490761	0.7226	0.0710348	-0.299522	0.140293	0.73252	-0.034326	0.796852
sp|Q15287|RNPS1_HUMAN	RNA-binding protein with serine-rich domain 1 OS=Homo sapiens GN=RNPS1 PE=1 SV=1	13	5	21.3115	RNPS1	0.00551365	-0.342975	0.0278796	0.965159	-0.00585617	0.976421	0.00360428	-0.26235	0.0191538	0.0579093	-0.178084	0.110111
sp|Q8IYL3|CA174_HUMAN	UPF0688 protein C1orf174 OS=Homo sapiens GN=C1orf174 PE=1 SV=2	13	6	41.1523	C1orf174	0.0106574	-0.302587	0.040166	0.00626493	-0.454534	0.0242958	0.0416515	-0.212551	0.0950105	0.00309368	-0.350511	0.0135546
sp|Q9P015|RM15_HUMAN	39S ribosomal protein L15, mitochondrial OS=Homo sapiens GN=MRPL15 PE=1 SV=1	28	14	57.4324	MRPL15	0.010928	-0.251269	0.0406934	0.0131314	-0.253632	0.0403295	0.00882096	0.0772397	0.0337005	0.147889	-0.0228564	0.231105
sp|Q13043|STK4_HUMAN	Serine/threonine-protein kinase 4 OS=Homo sapiens GN=STK4 PE=1 SV=2	21	15	44.1478	STK4	0.483394	0.0276322	0.595729	0.321857	-0.0403083	0.433404	0.007447	0.201366	0.0301297	0.04661	-0.108823	0.0929376
sp|Q15020|SART3_HUMAN	Squamous cell carcinoma antigen recognized by T-cells 3 OS=Homo sapiens GN=SART3 PE=1 SV=1	55	35	45.0675	SART3	0.737342	0.0337176	0.806786	0.0385015	0.120574	0.086768	0.0669969	-0.105346	0.134757	0.527051	-0.0295325	0.617805
sp|P49761|CLK3_HUMAN	Dual specificity protein kinase CLK3 OS=Homo sapiens GN=CLK3 PE=1 SV=3	1	1	2.50784	CLK3	0.00195321	-0.554467	0.0167241	0.000556156	-0.566259	0.00599227	0.0149094	-0.387425	0.0471796	0.409598	-0.0628694	0.508196
sp|P13994|CC130_HUMAN	Coiled-coil domain-containing protein 130 OS=Homo sapiens GN=CCDC130 PE=1 SV=2	6	5	11.8687	CCDC130	0.160634	0.0891598	0.258032	0.000761971	0.335411	0.00709193	0.486516	-0.0429716	0.596611	0.00780238	0.292282	0.0254427
sp|Q53T94|TAF1B_HUMAN	TATA box-binding protein-associated factor RNA polymerase I subunit B OS=Homo sapiens GN=TAF1B PE=1 SV=1	1	1	2.72109	TAF1B	0.26589	0.148486	0.376119	0.28113	0.482787	0.390041	0.57046	0.0599241	0.669046	0.0405394	0.193007	0.0837949
sp|Q1ED39|CP088_HUMAN	Protein C16orf88 OS=Homo sapiens GN=C16orf88 PE=1 SV=1	24	16	39.083	C16orf88	0.00125559	-0.190191	0.0139572	6.85237e-05	-0.310376	0.00261883	0.000189449	-0.300558	0.00455917	0.010035	-0.215881	0.0302557
sp|Q6SZW1|SARM1_HUMAN	Sterile alpha and TIR motif-containing protein 1 OS=Homo sapiens GN=SARM1 PE=1 SV=1	4	4	8.70166	SARM1	0.0196712	0.400711	0.0589421	0.0257468	0.780082	0.0650941	0.00196837	0.45652	0.0135225	0.307954	-0.103077	0.407097
sp|Q9Y5J7|TIM9_HUMAN	Mitochondrial import inner membrane translocase subunit Tim9 OS=Homo sapiens GN=TIMM9 PE=1 SV=1	6	4	56.1798	TIMM9	0.957874	0.0225658	0.971921	0.0635035	-0.591772	0.126992	0.0248437	-0.863851	0.0667876	0.0236034	-0.822288	0.0562725
sp|Q99674|CGRE1_HUMAN	Cell growth regulator with EF hand domain protein 1 OS=Homo sapiens GN=CGREF1 PE=2 SV=2	6	2	15.6146	CGREF1	0.0366993	0.455209	0.0893562	0.557613	0.0834427	0.658786	0.857708	-0.0109536	0.898391	0.0593472	-0.447881	0.112197
sp|Q9GZR1|SENP6_HUMAN	Sentrin-specific protease 6 OS=Homo sapiens GN=SENP6 PE=1 SV=2	9	7	10.5216	SENP6	0.000251774	-0.573831	0.00749796	0.0164568	-0.553742	0.0472809	0.0117471	-0.260729	0.040879	0.0969011	-0.132011	0.164594
sp|Q9BTE3|MCMBP_HUMAN	Mini-chromosome maintenance complex-binding protein OS=Homo sapiens GN=MCMBP PE=1 SV=2	19	13	28.6604	MCMBP	0.00139228	-0.594728	0.0146121	0.000987217	-0.542644	0.00808376	0.00134056	-0.502779	0.0109153	0.0033112	-0.323671	0.0141612
sp|P13637|AT1A3_HUMAN	Sodium/potassium-transporting ATPase subunit alpha-3 OS=Homo sapiens GN=ATP1A3 PE=1 SV=3	41	19	22.2113	ATP1A3	0.0157796	0.183478	0.0514963	0.292153	0.0860643	0.402016	0.113197	0.109397	0.198468	0.346538	-0.0560598	0.445587
sp|Q9BX10|GTPB2_HUMAN	GTP-binding protein 2 OS=Homo sapiens GN=GTPBP2 PE=2 SV=1	7	4	9.13621	GTPBP2	0.132483	0.394517	0.223527	0.000141595	1.20658	0.00337086	0.965053	-0.0030608	0.975235	0.0131303	0.292288	0.0366873
sp|Q9NXJ5|PGPI_HUMAN	Pyroglutamyl-peptidase 1 OS=Homo sapiens GN=PGPEP1 PE=1 SV=1	3	2	18.6603	PGPEP1	0.00518075	0.722744	0.0270087	0.0415783	0.376243	0.0914257	0.0207697	0.543617	0.0592136	0.0104114	0.429464	0.0309711
sp|Q14155|ARHG7_HUMAN	Rho guanine nucleotide exchange factor 7 OS=Homo sapiens GN=ARHGEF7 PE=1 SV=2	24	18	30.5106	ARHGEF7	0.871564	0.0113818	0.90542	0.0384086	0.13269	0.0866297	0.200879	0.0618382	0.306779	0.143076	0.0989273	0.225251
sp|Q9H4A3|WNK1_HUMAN	Serine/threonine-protein kinase WNK1 OS=Homo sapiens GN=WNK1 PE=1 SV=2	37	27	16.1629	WNK1	0.00449884	-0.165196	0.0250047	0.000642601	-0.200304	0.00647079	0.00334373	-0.0895543	0.0183127	0.00438855	0.0580403	0.017189
sp|O00170|AIP_HUMAN	AH receptor-interacting protein OS=Homo sapiens GN=AIP PE=1 SV=2	21	8	29.3939	AIP	0.00238904	-0.203328	0.0183214	0.00768381	-0.317824	0.0277651	0.00176174	-0.248242	0.0128306	0.00426346	-0.269481	0.0168513
sp|Q8NB37|PDDC1_HUMAN	Parkinson disease 7 domain-containing protein 1 OS=Homo sapiens GN=PDDC1 PE=1 SV=1	4	4	32.7273	PDDC1	0.0783129	-0.255844	0.152642	0.0276898	-0.32461	0.0690472	0.0626781	-0.138823	0.128752	0.0134676	-0.236589	0.0373889
sp|Q9NVK5|FGOP2_HUMAN	FGFR1 oncogene partner 2 OS=Homo sapiens GN=FGFR1OP2 PE=1 SV=1	4	3	13.834	FGFR1OP2	0.328542	0.0751428	0.439676	0.0232672	0.378821	0.0606241	0.0202851	0.109212	0.0583781	0.00845464	0.321788	0.0268884
sp|Q96T17|MA7D2_HUMAN	MAP7 domain-containing protein 2 OS=Homo sapiens GN=MAP7D2 PE=1 SV=2	15	10	23.9071	MAP7D2	0.00309495	-0.254884	0.0204921	0.000130097	-0.489835	0.00323989	0.30905	-0.0112452	0.423497	0.919161	-0.00812265	0.943283
sp|Q15750|TAB1_HUMAN	TGF-beta-activated kinase 1 and MAP3K7-binding protein 1 OS=Homo sapiens GN=TAB1 PE=1 SV=1	16	10	32.3413	TAB1	0.343058	-0.0423921	0.455035	0.438248	-0.0365949	0.545954	0.52077	0.0273727	0.625942	0.38985	-0.0407155	0.489212
sp|P53992|SC24C_HUMAN	Protein transport protein Sec24C OS=Homo sapiens GN=SEC24C PE=1 SV=3	48	32	43.6929	SEC24C	0.169274	0.122807	0.267416	0.0175994	0.152219	0.0495951	0.20676	-0.0312325	0.312895	0.00476413	0.144117	0.0181761
sp|Q8NDH6|ICA1L_HUMAN	Islet cell autoantigen 1-like protein OS=Homo sapiens GN=ICA1L PE=2 SV=1	2	1	3.3195	ICA1L	0.0453649	0.248858	0.104058	0.0190823	0.585469	0.0526041	0.0047606	0.515513	0.0227059	0.0354372	0.370871	0.0755621
sp|Q16666|IF16_HUMAN	Gamma-interferon-inducible protein 16 OS=Homo sapiens GN=IFI16 PE=1 SV=3	14	9	14.9045	IFI16	0.0258775	0.750668	0.0703707	0.000271026	0.815523	0.00433083	0.0035996	0.479956	0.0191538	0.00220381	0.496111	0.010831
sp|Q9Y3B2|EXOS1_HUMAN	Exosome complex component CSL4 OS=Homo sapiens GN=EXOSC1 PE=1 SV=1	29	10	70.2564	EXOSC1	0.0768114	-0.240935	0.150534	0.627714	0.024338	0.718521	0.0052741	-0.227568	0.0240191	0.0610775	-0.108838	0.1146
sp|Q5T0D9|TPRGL_HUMAN	Tumor protein p63-regulated gene 1-like protein OS=Homo sapiens GN=TPRG1L PE=1 SV=1	2	2	8.82353	TPRG1L	0.000250927	0.318059	0.00749796	0.0392101	0.392447	0.0877885	0.178646	0.0703645	0.279861	0.000842006	0.739819	0.0060975
sp|P14678|RSMB_HUMAN	Small nuclear ribonucleoprotein-associated proteins B and B' OS=Homo sapiens GN=SNRPB PE=1 SV=2	34	11	37.9167	SNRPB	0.110435	0.116554	0.194553	0.272482	0.138751	0.381059	0.588993	-0.0310325	0.685439	0.563813	-0.0444078	0.651991
sp|P21926|CD9_HUMAN	CD9 antigen OS=Homo sapiens GN=CD9 PE=1 SV=4	4	4	9.64912	CD9	0.00314991	0.917779	0.0206905	0.268577	0.281135	0.376748	0.00752461	0.738927	0.0303378	0.263917	-0.186326	0.360391
sp|Q9NUW8|TYDP1_HUMAN	Tyrosyl-DNA phosphodiesterase 1 OS=Homo sapiens GN=TDP1 PE=1 SV=2	7	6	14.6382	TDP1	0.00472724	-0.336776	0.0257869	0.00431713	-0.409824	0.0191567	0.00486185	-0.300358	0.0229005	0.000658958	-0.506351	0.0053146
sp|Q9BSY4|CHCH5_HUMAN	Coiled-coil-helix-coiled-coil-helix domain-containing protein 5 OS=Homo sapiens GN=CHCHD5 PE=1 SV=1	3	3	44.5455	CHCHD5	0.872534	0.0840973	0.906085	0.0453173	-0.836511	0.097529	0.0911293	-0.679499	0.168454	0.0276385	-1.04191	0.0631333
sp|Q9UHW9|S12A6_HUMAN	Solute carrier family 12 member 6 OS=Homo sapiens GN=SLC12A6 PE=1 SV=2	8	8	9.04348	SLC12A6	0.000112131	0.339708	0.00588405	0.00346055	0.206803	0.0165531	0.00183426	0.188318	0.0130925	0.00226385	0.414476	0.0110535
sp|P80297|MT1X_HUMAN	Metallothionein-1X OS=Homo sapiens GN=MT1X PE=1 SV=1	14	5	83.6066	MT1X	0.00502374	0.810559	0.0265942	0.0454432	0.229951	0.0976816	0.000838895	1.2857	0.00864721	0.00741122	-0.513421	0.0245956
sp|Q9HAF1|EAF6_HUMAN	Chromatin modification-related protein MEAF6 OS=Homo sapiens GN=MEAF6 PE=1 SV=1	4	4	22.5131	MEAF6	0.0908391	0.21125	0.169324	0.0110907	0.213222	0.0360876	0.0238561	-0.0600584	0.0650672	0.565633	-0.0167369	0.653453
sp|O75674|TM1L1_HUMAN	TOM1-like protein 1 OS=Homo sapiens GN=TOM1L1 PE=1 SV=2	20	11	54.2017	TOM1L1	0.0414864	-0.0648931	0.097496	0.228019	-0.0345436	0.331368	0.103012	-0.0390132	0.185022	8.30403e-06	-0.406178	0.00108335
sp|Q68DK7|MSL1_HUMAN	Male-specific lethal 1 homolog OS=Homo sapiens GN=MSL1 PE=1 SV=3	12	8	22.6384	MSL1	0.0290432	-0.464428	0.0763245	0.017698	-0.741397	0.0498019	0.037087	-0.362506	0.0874564	0.0346277	-0.381166	0.0743556
sp|Q8TB40|ABHD4_HUMAN	Abhydrolase domain-containing protein 4 OS=Homo sapiens GN=ABHD4 PE=2 SV=1	16	11	39.1813	ABHD4	4.70347e-05	0.902615	0.00514864	0.00126647	0.741465	0.00921546	9.42341e-05	0.680888	0.00338955	0.000553902	0.694026	0.00487067
sp|Q96CW5|GCP3_HUMAN	Gamma-tubulin complex component 3 OS=Homo sapiens GN=TUBGCP3 PE=1 SV=2	14	13	25.4686	TUBGCP3	0.197868	0.059141	0.301277	0.0502187	0.110008	0.105389	0.921076	0.00375879	0.944884	0.00121779	-0.231262	0.0074524
sp|Q5TF21|SOGA3_HUMAN	Protein SOGA3 OS=Homo sapiens GN=SOGA3 PE=2 SV=1	7	6	9.5037	SOGA3	0.523027	-0.0810344	0.630895	0.671363	0.0452823	0.754229	0.70399	-0.0411697	0.779424	0.0646526	0.244761	0.119942
sp|Q9Y666|S12A7_HUMAN	Solute carrier family 12 member 7 OS=Homo sapiens GN=SLC12A7 PE=1 SV=3	14	11	12.096	SLC12A7	0.0915597	-0.126781	0.170128	0.590521	0.0531496	0.687457	0.266497	-0.100378	0.379453	0.00256276	0.348244	0.011994
sp|O75427|LRCH4_HUMAN	Leucine-rich repeat and calponin homology domain-containing protein 4 OS=Homo sapiens GN=LRCH4 PE=1 SV=2	6	3	6.88141	LRCH4	0.011955	-0.317594	0.0431297	0.35336	-0.168431	0.464585	0.017533	-0.272063	0.0527271	0.941197	0.00964139	0.959722
sp|Q13884|SNTB1_HUMAN	Beta-1-syntrophin OS=Homo sapiens GN=SNTB1 PE=1 SV=3	9	8	24.1636	SNTB1	0.180715	0.124226	0.281548	0.713094	0.0164064	0.788737	0.430972	0.0428086	0.544215	0.558648	-0.0265882	0.647481
sp|Q99487|PAFA2_HUMAN	Platelet-activating factor acetylhydrolase 2, cytoplasmic OS=Homo sapiens GN=PAFAH2 PE=1 SV=1	9	6	15.5612	PAFAH2	0.000279621	0.536939	0.00771793	0.000128384	0.425842	0.00323393	0.000526606	0.272926	0.00689967	0.00130559	0.331753	0.0078269
sp|Q8N137|CNTRB_HUMAN	Centrobin OS=Homo sapiens GN=CNTROB PE=1 SV=1	6	4	7.08749	CNTROB	0.16557	0.265787	0.263029	0.0982642	0.299131	0.174855	0.876636	0.0253934	0.911034	0.336518	0.156538	0.435491
sp|Q08426|ECHP_HUMAN	Peroxisomal bifunctional enzyme OS=Homo sapiens GN=EHHADH PE=1 SV=3	11	10	15.3527	EHHADH	0.104827	0.167984	0.187279	0.113966	0.119452	0.195408	0.0232299	0.204104	0.0640963	0.0208574	-0.272354	0.051315
sp|Q9HD33|RM47_HUMAN	39S ribosomal protein L47, mitochondrial OS=Homo sapiens GN=MRPL47 PE=1 SV=2	18	14	44.4	MRPL47	0.0788387	-0.310892	0.153412	7.76724e-05	-0.85647	0.00273414	0.237652	0.0557884	0.348193	0.927492	0.00440691	0.94951
sp|Q8N5I9|CL045_HUMAN	Uncharacterized protein C12orf45 OS=Homo sapiens GN=C12orf45 PE=1 SV=2	8	6	45.4054	C12orf45	0.00144914	-0.482747	0.014868	0.0109516	-0.472018	0.0357685	0.00670061	-0.490196	0.028088	0.000333357	0.740756	0.00371062
sp|Q9H6F5|CCD86_HUMAN	Coiled-coil domain-containing protein 86 OS=Homo sapiens GN=CCDC86 PE=1 SV=1	13	9	25.2778	CCDC86	0.0166713	-0.278098	0.0533496	0.0102938	-0.166795	0.0343002	7.43606e-05	-0.419559	0.00297262	0.693756	0.0160694	0.765296
sp|Q9NQS3|PVRL3_HUMAN	Poliovirus receptor-related protein 3 OS=Homo sapiens GN=PVRL3 PE=1 SV=1	9	7	17.3042	PVRL3	0.00137082	0.298466	0.0146002	0.00193273	-0.351904	0.0116917	0.00290149	0.279616	0.0167993	0.00100941	-0.359952	0.00678182
sp|P48307|TFPI2_HUMAN	Tissue factor pathway inhibitor 2 OS=Homo sapiens GN=TFPI2 PE=1 SV=1	37	11	54.8936	TFPI2	2.5868e-05	0.712803	0.00494771	0.000426762	0.758453	0.00531897	3.057e-06	1.06431	0.00132437	2.60777e-05	0.744517	0.00142352
sp|O95379|TFIP8_HUMAN	Tumor necrosis factor alpha-induced protein 8 OS=Homo sapiens GN=TNFAIP8 PE=2 SV=1	6	3	15.1515	TNFAIP8	0.00165941	0.290362	0.0155325	0.68028	0.025121	0.761341	0.000172206	0.470334	0.00439153	0.00155127	0.252088	0.0086698
sp|Q9BQ67|GRWD1_HUMAN	Glutamate-rich WD repeat-containing protein 1 OS=Homo sapiens GN=GRWD1 PE=1 SV=1	34	13	47.5336	GRWD1	8.87534e-05	-0.305888	0.00571142	0.00199963	-0.193092	0.0119936	1.60323e-05	-0.336013	0.00205699	0.910467	0.00238892	0.937791
sp|Q9UKT5|FBX4_HUMAN	F-box only protein 4 OS=Homo sapiens GN=FBXO4 PE=1 SV=2	3	2	11.1111	FBXO4	0.801424	0.017319	0.856881	0.361041	0.165578	0.471299	0.0161215	0.2322	0.0497903	0.0601209	-0.168783	0.113213
sp|Q8N302|AGGF1_HUMAN	Angiogenic factor with G patch and FHA domains 1 OS=Homo sapiens GN=AGGF1 PE=1 SV=2	4	4	10.5042	AGGF1	0.281264	0.201719	0.392008	0.611226	0.0618495	0.705037	0.717648	-0.0442397	0.78993	0.539279	0.0751243	0.629143
sp|Q96A19|C102A_HUMAN	Coiled-coil domain-containing protein 102A OS=Homo sapiens GN=CCDC102A PE=1 SV=2	3	3	6.72727	CCDC102A	0.0465912	0.332955	0.105826	0.080993	0.166676	0.151443	0.276387	-0.0790786	0.390029	0.340059	-0.0499998	0.439038
sp|P36406|TRI23_HUMAN	E3 ubiquitin-protein ligase TRIM23 OS=Homo sapiens GN=TRIM23 PE=1 SV=1	1	1	3.48432	TRIM23	0.469283	-0.159999	0.582151	0.0044519	1.27352	0.0194934	0.762545	0.0774981	0.826458	0.0459601	0.481186	0.091976
sp|Q9HAU4|SMUF2_HUMAN	E3 ubiquitin-protein ligase SMURF2 OS=Homo sapiens GN=SMURF2 PE=1 SV=1	6	4	9.35829	SMURF2	0.702551	0.105099	0.780433	0.21855	0.300662	0.320548	0.697191	-0.0697361	0.77427	0.354434	0.192044	0.453878
sp|Q8WW01|SEN15_HUMAN	tRNA-splicing endonuclease subunit Sen15 OS=Homo sapiens GN=TSEN15 PE=1 SV=1	2	2	39.1813	TSEN15	0.0607838	0.700214	0.127723	0.232298	0.404831	0.336677	0.801996	-0.0698189	0.856704	0.672148	-0.117972	0.747466
sp|Q8IW50|F219A_HUMAN	Protein FAM219A OS=Homo sapiens GN=FAM219A PE=1 SV=3	3	2	22.7027	FAM219A	0.00286293	0.832979	0.0196719	0.0137523	1.30617	0.0416461	0.207935	0.236316	0.314441	0.00190392	1.30054	0.00985085
sp|Q9H7L9|SDS3_HUMAN	Sin3 histone deacetylase corepressor complex component SDS3 OS=Homo sapiens GN=SUDS3 PE=1 SV=2	9	8	24.6951	SUDS3	0.00695581	-0.414269	0.0319664	0.0119729	-0.343205	0.0379165	0.0213902	-0.222959	0.060242	0.745068	-0.0234792	0.806667
sp|O43396|TXNL1_HUMAN	Thioredoxin-like protein 1 OS=Homo sapiens GN=TXNL1 PE=1 SV=3	47	14	70.9343	TXNL1	0.000114225	-0.409672	0.00588405	0.000160435	-0.552483	0.0035541	0.00316599	-0.295567	0.0177887	0.00280902	0.280394	0.0127552
sp|Q92530|PSMF1_HUMAN	Proteasome inhibitor PI31 subunit OS=Homo sapiens GN=PSMF1 PE=1 SV=2	30	8	43.5424	PSMF1	0.0850135	0.088892	0.161535	0.00120197	-0.355372	0.00890342	0.399366	-0.0459335	0.513435	0.00022236	-0.554236	0.00312656
sp|P15408|FOSL2_HUMAN	Fos-related antigen 2 OS=Homo sapiens GN=FOSL2 PE=1 SV=1	8	6	28.2209	FOSL2	0.0351137	0.431303	0.086987	0.000144319	0.960069	0.00342529	0.00463573	0.417927	0.0223046	3.03639e-05	1.28952	0.00147349
sp|Q7Z4N8|P4HA3_HUMAN	Prolyl 4-hydroxylase subunit alpha-3 OS=Homo sapiens GN=P4HA3 PE=1 SV=1	8	7	20.9559	P4HA3	0.155493	0.104255	0.252225	0.0163632	0.319993	0.0470708	0.0701313	0.137485	0.139131	0.0030235	0.345125	0.0134184
sp|Q9NVP1|DDX18_HUMAN	ATP-dependent RNA helicase DDX18 OS=Homo sapiens GN=DDX18 PE=1 SV=2	44	24	45.3731	DDX18	0.0828	-0.138152	0.158536	0.237212	-0.0166319	0.341952	0.000144699	-0.291824	0.00400913	9.28295e-05	-0.265372	0.00210391
sp|Q9H5Z1|DHX35_HUMAN	Probable ATP-dependent RNA helicase DHX35 OS=Homo sapiens GN=DHX35 PE=1 SV=2	6	4	11.3798	DHX35	0.801731	0.0109594	0.857016	0.0751135	0.308862	0.143432	0.289385	0.0548421	0.404079	0.404647	0.0554473	0.50379
sp|P04818|TYSY_HUMAN	Thymidylate synthase OS=Homo sapiens GN=TYMS PE=1 SV=3	3	3	13.099	TYMS	0.0274774	-1.42145	0.0733176	0.000417152	-1.34328	0.00527005	0.000736715	-0.920927	0.0081019	0.00024726	-1.19047	0.00325225
sp|Q2M2I8|AAK1_HUMAN	AP2-associated protein kinase 1 OS=Homo sapiens GN=AAK1 PE=1 SV=3	19	11	16.3371	AAK1	0.00351272	0.288728	0.0218207	0.0018109	0.519894	0.0113198	0.0233151	-0.1466	0.0642295	0.0130659	0.171902	0.0365695
sp|Q9BU61|NDUF3_HUMAN	NADH dehydrogenase [ubiquinone] 1 alpha subcomplex assembly factor 3 OS=Homo sapiens GN=NDUFAF3 PE=1 SV=1	5	3	25	NDUFAF3	0.814469	0.0332363	0.86546	0.325675	-0.114294	0.436647	0.385356	-0.0948822	0.499585	0.172725	-0.176757	0.260431
sp|Q99650|OSMR_HUMAN	Oncostatin-M-specific receptor subunit beta OS=Homo sapiens GN=OSMR PE=1 SV=1	19	10	15.9346	OSMR	0.0257336	0.51933	0.0700411	0.00021372	0.538859	0.00391118	0.00477998	0.148912	0.0227492	1.43041e-05	0.885666	0.0012047
sp|Q8IXS8|F126B_HUMAN	Protein FAM126B OS=Homo sapiens GN=FAM126B PE=1 SV=1	1	1	4.15094	FAM126B	0.690948	-0.0487653	0.771457	0.0837171	0.321982	0.155205	0.656116	0.0939576	0.739927	0.0024752	0.157729	0.0117321
sp|P04222|1C03_HUMAN	HLA class I histocompatibility antigen, Cw-3 alpha chain OS=Homo sapiens GN=HLA-C PE=1 SV=2	12	9	31.694	HLA-C	0.00058614	0.225142	0.0100584	0.000418114	0.39255	0.00527005	6.36163e-05	0.409731	0.00285011	0.000453716	0.454841	0.00443328
sp|P30508|1C12_HUMAN	HLA class I histocompatibility antigen, Cw-12 alpha chain OS=Homo sapiens GN=HLA-C PE=1 SV=2	22	17	53.2787	HLA-C	0.00217684	0.354121	0.0175618	0.0541029	0.321778	0.112253	0.00186791	0.496469	0.0131842	0.00115293	0.506583	0.00723833
sp|P09211|GSTP1_HUMAN	Glutathione S-transferase P OS=Homo sapiens GN=GSTP1 PE=1 SV=2	115	15	82.381	GSTP1	0.0105951	0.265124	0.0400881	0.0481744	-0.209532	0.102008	0.112465	0.135744	0.197606	0.267674	-0.0823332	0.36449
sp|P11234|RALB_HUMAN	Ras-related protein Ral-B OS=Homo sapiens GN=RALB PE=1 SV=1	21	11	48.0583	RALB	0.00102559	0.312634	0.0128578	0.0791179	0.212694	0.148993	0.287155	0.0838877	0.401783	0.000969921	0.345475	0.00669187
sp|Q9NR81|ARHG3_HUMAN	Rho guanine nucleotide exchange factor 3 OS=Homo sapiens GN=ARHGEF3 PE=2 SV=1	5	2	6.65399	ARHGEF3	0.0633125	-0.235051	0.131826	0.198749	-0.203997	0.297859	0.250683	-0.144333	0.362195	0.0395757	-0.312052	0.0822988
sp|P54727|RD23B_HUMAN	UV excision repair protein RAD23 homolog B OS=Homo sapiens GN=RAD23B PE=1 SV=1	29	15	36.9193	RAD23B	0.118967	-0.267298	0.205869	0.114181	-0.13898	0.195735	0.0642331	-0.141603	0.130736	0.937062	0.00598166	0.956793
sp|P48060|GLIP1_HUMAN	Glioma pathogenesis-related protein 1 OS=Homo sapiens GN=GLIPR1 PE=1 SV=3	4	3	8.27068	GLIPR1	0.224058	0.228972	0.330155	0.187338	0.520061	0.285336	0.0383532	0.478979	0.0895705	0.00376958	0.994779	0.0154087
sp|Q8IVD9|NUDC3_HUMAN	NudC domain-containing protein 3 OS=Homo sapiens GN=NUDCD3 PE=1 SV=3	17	10	42.3823	NUDCD3	0.00153758	0.150306	0.0151297	0.122851	0.0717313	0.20698	0.00233035	0.142423	0.0149146	0.723431	-0.00809682	0.789258
sp|Q7L9B9|EEPD1_HUMAN	Endonuclease/exonuclease/phosphatase family domain-containing protein 1 OS=Homo sapiens GN=EEPD1 PE=1 SV=2	4	4	15.6415	EEPD1	0.106751	-0.0956483	0.189874	0.981268	-0.0012842	0.986957	0.635344	-0.0305065	0.723935	0.935968	0.00530837	0.956166
sp|Q71F56|MD13L_HUMAN	Mediator of RNA polymerase II transcription subunit 13-like OS=Homo sapiens GN=MED13L PE=1 SV=1	9	9	8.68778	MED13L	0.0193431	-0.254213	0.0584756	0.00664683	-0.325931	0.025242	0.715289	-0.0220605	0.788196	0.0147139	-0.268597	0.0398811
sp|Q9UDX3|S14L4_HUMAN	SEC14-like protein 4 OS=Homo sapiens GN=SEC14L4 PE=2 SV=1	5	5	19.7044	SEC14L4	0.0195365	0.332339	0.0587308	0.910711	0.0107682	0.940395	0.0214147	0.357853	0.060264	0.287956	-0.109612	0.385351
sp|P27540|ARNT_HUMAN	Aryl hydrocarbon receptor nuclear translocator OS=Homo sapiens GN=ARNT PE=1 SV=1	8	5	12.294	ARNT	0.0204571	-0.156189	0.0602664	0.0065312	-0.459527	0.0249988	0.000768542	-0.207883	0.00827046	0.61212	0.0145777	0.696028
sp|O60518|RNBP6_HUMAN	Ran-binding protein 6 OS=Homo sapiens GN=RANBP6 PE=1 SV=2	15	8	10.9502	RANBP6	0.0672568	-0.148433	0.137365	0.00151923	-0.255492	0.0101429	0.0134821	-0.135316	0.0444576	0.0355269	-0.105617	0.0757338
sp|Q8NHY2|RFWD2_HUMAN	E3 ubiquitin-protein ligase RFWD2 OS=Homo sapiens GN=RFWD2 PE=1 SV=1	4	4	7.93434	RFWD2	0.156298	-0.111856	0.253182	0.908581	0.0110191	0.938901	0.284009	-0.0615407	0.398532	0.137835	0.0979783	0.21842
sp|Q96P50|ACAP3_HUMAN	Arf-GAP with coiled-coil, ANK repeat and PH domain-containing protein 3 OS=Homo sapiens GN=ACAP3 PE=2 SV=2	3	2	4.31655	ACAP3	0.570885	-0.12562	0.672306	0.00467911	0.52575	0.0202001	0.973275	0.00267633	0.98141	0.00143559	0.639065	0.00829242
sp|Q14C86|GAPD1_HUMAN	GTPase-activating protein and VPS9 domain-containing protein 1 OS=Homo sapiens GN=GAPVD1 PE=1 SV=2	27	20	19.3505	GAPVD1	0.545728	0.0332364	0.650529	0.926896	0.0044046	0.952592	0.0102376	-0.149709	0.0371675	0.0163375	0.131033	0.0429449
sp|Q96EY1|DNJA3_HUMAN	DnaJ homolog subfamily A member 3, mitochondrial OS=Homo sapiens GN=DNAJA3 PE=1 SV=2	20	13	34.5833	DNAJA3	0.0130398	0.218409	0.0453752	0.227451	-0.0549042	0.330717	0.499862	-0.0215469	0.60746	0.0521234	-0.0988646	0.101307
sp|P29218|IMPA1_HUMAN	Inositol monophosphatase 1 OS=Homo sapiens GN=IMPA1 PE=1 SV=1	21	14	57.7617	IMPA1	0.68511	-0.0322823	0.767779	0.00695955	-0.305786	0.0258927	0.637692	-0.0166488	0.725684	0.0334076	-0.12544	0.0725299
sp|Q66GS9|CP135_HUMAN	Centrosomal protein of 135 kDa OS=Homo sapiens GN=CEP135 PE=1 SV=2	6	6	6.66667	CEP135	0.000929478	-0.627899	0.0122767	0.0749314	-0.232795	0.143237	0.00287386	-0.382938	0.0167293	0.0464464	-0.185291	0.0926791
sp|Q9Y6E0|STK24_HUMAN	Serine/threonine-protein kinase 24 OS=Homo sapiens GN=STK24 PE=1 SV=1	28	15	47.8555	STK24	0.523948	-0.092317	0.631605	0.0521625	-0.32792	0.108831	0.187337	-0.172191	0.290885	0.147939	-0.192619	0.231105
sp|Q96BW1|UPP_HUMAN	Uracil phosphoribosyltransferase homolog OS=Homo sapiens GN=UPRT PE=2 SV=1	7	4	21.6828	UPRT	0.87052	0.0212887	0.90503	0.00306815	0.56048	0.0153912	0.0490447	0.148545	0.107499	0.0041588	0.314802	0.0165488
sp|Q70CQ3|UBP30_HUMAN	Ubiquitin carboxyl-terminal hydrolase 30 OS=Homo sapiens GN=USP30 PE=1 SV=1	6	5	10.2515	USP30	0.0254186	0.252142	0.0694668	0.0116279	0.285427	0.0371464	0.0136429	0.21936	0.04466	0.00373491	0.275711	0.0153175
sp|P49006|MRP_HUMAN	MARCKS-related protein OS=Homo sapiens GN=MARCKSL1 PE=1 SV=2	19	10	62.0513	MARCKSL1	0.95993	-0.0127654	0.973402	0.00259837	-0.824903	0.0139978	0.0162296	-0.390352	0.0499336	0.000972505	-0.871742	0.00669187
sp|Q9Y6Q9|NCOA3_HUMAN	Nuclear receptor coactivator 3 OS=Homo sapiens GN=NCOA3 PE=1 SV=1	11	9	10.6742	NCOA3	0.00579121	-0.298323	0.0285813	0.000431918	-0.300267	0.0053419	0.00727438	-0.191104	0.0298102	0.0116171	0.103594	0.0336464
sp|Q96HN2|SAHH3_HUMAN	Putative adenosylhomocysteinase 3 OS=Homo sapiens GN=AHCYL2 PE=1 SV=1	22	16	31.5876	AHCYL2	0.216049	0.208944	0.321691	0.2785	-0.274785	0.38737	0.480346	-0.125048	0.59098	0.374656	-0.17064	0.474702
sp|P29353|SHC1_HUMAN	SHC-transforming protein 1 OS=Homo sapiens GN=SHC1 PE=1 SV=4	30	16	60.5489	SHC1	0.000951288	0.251377	0.0123398	0.00194421	0.221049	0.0117408	0.0146473	0.11297	0.0466253	0.0462246	0.11239	0.0923931
sp|P05141|ADT2_HUMAN	ADP/ATP translocase 2 OS=Homo sapiens GN=SLC25A5 PE=1 SV=7	69	28	60.4027	SLC25A5	0.309587	-0.0830057	0.421291	0.133511	-0.167069	0.220298	0.0586631	-0.226107	0.122455	0.00310757	-0.482637	0.0135793
sp|Q9HCH0|NCK5L_HUMAN	Nck-associated protein 5-like OS=Homo sapiens GN=NCKAP5L PE=1 SV=2	4	4	3.7594	NCKAP5L	0.358237	0.113537	0.471049	0.0352127	0.427345	0.0817725	0.316055	-0.111754	0.430234	0.0670098	0.249735	0.123536
sp|P49770|EI2BB_HUMAN	Translation initiation factor eIF-2B subunit beta OS=Homo sapiens GN=EIF2B2 PE=1 SV=3	17	8	28.49	EIF2B2	0.0569871	0.0751084	0.122049	0.000709304	0.287564	0.00675438	0.0837497	0.0500809	0.158113	0.00824316	0.259958	0.0263685
sp|Q6DKK2|TTC19_HUMAN	Tetratricopeptide repeat protein 19, mitochondrial OS=Homo sapiens GN=TTC19 PE=1 SV=4	10	7	22.3684	TTC19	0.000759684	-0.596428	0.0112428	0.0598118	-0.333353	0.121138	0.00537039	-0.448431	0.0243188	0.0340181	-0.275594	0.0734874
sp|Q96HJ3|CCD34_HUMAN	Coiled-coil domain-containing protein 34 OS=Homo sapiens GN=CCDC34 PE=2 SV=2	2	2	7.23861	CCDC34	0.0107754	-0.778384	0.0403867	0.00737526	-0.738818	0.0269521	0.0126074	-0.513782	0.0427178	0.00765083	-0.543341	0.0251075
sp|Q13765|NACA_HUMAN	Nascent polypeptide-associated complex subunit alpha OS=Homo sapiens GN=NACA PE=1 SV=1	26	9	52.093	NACA	0.148487	-0.196713	0.243642	0.0954412	-0.390671	0.171312	0.0239945	-0.419805	0.0653149	0.20715	-0.197712	0.299976
sp|Q7Z4I7|LIMS2_HUMAN	LIM and senescent cell antigen-like-containing domain protein 2 OS=Homo sapiens GN=LIMS2 PE=1 SV=1	8	5	14.956	LIMS2	0.0343152	0.333494	0.0856529	0.273729	0.168746	0.382412	0.361944	0.116171	0.476936	0.145169	0.224529	0.228023
sp|Q8TAD4|ZNT5_HUMAN	Zinc transporter 5 OS=Homo sapiens GN=SLC30A5 PE=1 SV=1	5	4	4.8366	SLC30A5	0.00218926	0.28601	0.0176239	0.0180523	0.090221	0.0505981	0.00194194	0.168663	0.0134411	0.0315087	-0.0721469	0.069488
sp|Q96NC0|ZMAT2_HUMAN	Zinc finger matrin-type protein 2 OS=Homo sapiens GN=ZMAT2 PE=1 SV=1	7	5	21.608	ZMAT2	0.0107795	-0.437134	0.0403867	0.00361042	-0.607755	0.0170816	0.0134412	-0.23205	0.0444103	0.0223861	0.243961	0.0540982
sp|Q9H2G4|TSYL2_HUMAN	Testis-specific Y-encoded-like protein 2 OS=Homo sapiens GN=TSPYL2 PE=1 SV=1	1	1	2.1645	TSPYL2	0.917834	0.0325419	0.940686	0.0896191	0.72052	0.163519	0.418421	-0.270322	0.531462	0.667459	0.12369	0.743859
sp|Q7L5A8|FA2H_HUMAN	Fatty acid 2-hydroxylase OS=Homo sapiens GN=FA2H PE=1 SV=1	3	3	10.2151	FA2H	0.0557801	0.341571	0.120309	0.0102616	0.775343	0.0342301	0.34044	0.131685	0.455228	0.0117682	0.603766	0.0339308
sp|O15063|K0355_HUMAN	Uncharacterized protein KIAA0355 OS=Homo sapiens GN=KIAA0355 PE=1 SV=2	10	9	17.3832	KIAA0355	0.0365101	0.215229	0.0891856	0.00772491	0.388704	0.027859	0.193285	0.108739	0.297976	0.0409422	0.195344	0.0844369
sp|Q86Y13|DZIP3_HUMAN	E3 ubiquitin-protein ligase DZIP3 OS=Homo sapiens GN=DZIP3 PE=1 SV=2	5	5	3.72517	DZIP3	0.0636792	-0.206441	0.132263	0.00104308	-0.447671	0.00822026	0.00974937	-0.191073	0.0360115	0.121247	-0.135289	0.196747
sp|Q9GZV1|ANKR2_HUMAN	Ankyrin repeat domain-containing protein 2 OS=Homo sapiens GN=ANKRD2 PE=1 SV=3	5	5	18.8889	ANKRD2	0.00211689	-0.587948	0.0173743	0.000361772	-0.736788	0.00499489	0.00335816	-0.575526	0.0183308	0.000178365	-0.826458	0.00277207
sp|Q9Y2X0|MED16_HUMAN	Mediator of RNA polymerase II transcription subunit 16 OS=Homo sapiens GN=MED16 PE=1 SV=2	6	5	5.70125	MED16	0.00206896	-0.159694	0.0171641	0.0165952	-0.119989	0.0475624	0.104514	-0.0317436	0.187271	1.86814e-05	0.140625	0.00128232
sp|Q96KB5|TOPK_HUMAN	Lymphokine-activated killer T-cell-originated protein kinase OS=Homo sapiens GN=PBK PE=1 SV=3	34	17	55.9006	PBK	0.000195465	-1.5327	0.00692349	1.87468e-05	-1.33425	0.00151542	3.32463e-05	-0.948314	0.0024558	2.65451e-06	-1.43026	0.000961577
sp|Q96FW1|OTUB1_HUMAN	Ubiquitin thioesterase OTUB1 OS=Homo sapiens GN=OTUB1 PE=1 SV=2	26	11	59.0406	OTUB1	0.0907107	-0.147818	0.169199	0.00697595	-0.23314	0.0259183	0.00730493	-0.117636	0.0298514	0.00115244	-0.214995	0.00723833
sp|Q96C12|ARMC5_HUMAN	Armadillo repeat-containing protein 5 OS=Homo sapiens GN=ARMC5 PE=2 SV=2	4	3	8.02139	ARMC5	0.226642	-0.181314	0.332733	0.847067	0.0329437	0.895468	0.494492	-0.0850697	0.603337	0.259638	0.148639	0.356143
sp|P15559|NQO1_HUMAN	NAD(P)H dehydrogenase [quinone] 1 OS=Homo sapiens GN=NQO1 PE=1 SV=1	70	20	61.6788	NQO1	0.00473625	0.270907	0.025819	0.105096	-0.253748	0.183933	0.0282667	0.202772	0.0730799	0.000633397	-0.476031	0.00520168
sp|Q3BBV2|NBPF8_HUMAN	Neuroblastoma breakpoint family member 8 OS=Homo sapiens GN=NBPF8 PE=2 SV=1	4	4	7.71001	NBPF8	0.0637127	0.421611	0.132292	0.000529899	1.89646	0.00586588	0.516598	0.124818	0.622108	0.0161956	0.984477	0.0426889
sp|O95755|RAB36_HUMAN	Ras-related protein Rab-36 OS=Homo sapiens GN=RAB36 PE=1 SV=2	4	3	14.4144	RAB36	0.981822	0.0023581	0.989419	0.404914	0.0945847	0.514544	0.673471	0.0498714	0.754651	0.779304	0.0316332	0.83452
sp|Q14533|KRT81_HUMAN	Keratin, type II cuticular Hb1 OS=Homo sapiens GN=KRT81 PE=1 SV=3	64	22	29.901	KRT81	0.864652	0.032121	0.900739	0.00411271	-0.989732	0.0186305	0.158155	-0.254334	0.254638	0.511657	0.148599	0.603367
sp|P17098|ZNF8_HUMAN	Zinc finger protein 8 OS=Homo sapiens GN=ZNF8 PE=1 SV=2	6	5	11.1304	ZNF8	0.454759	-0.103065	0.568241	0.120943	-0.169888	0.204735	0.438538	0.0745992	0.55115	0.590451	0.0505436	0.675868
sp|O75396|SC22B_HUMAN	Vesicle-trafficking protein SEC22b OS=Homo sapiens GN=SEC22B PE=1 SV=4	29	11	52.093	SEC22B	0.00267974	0.290882	0.0191223	5.59161e-06	0.293767	0.00100126	0.000743272	0.140986	0.00813059	0.000172929	0.259369	0.00274985
sp|Q7Z478|DHX29_HUMAN	ATP-dependent RNA helicase DHX29 OS=Homo sapiens GN=DHX29 PE=1 SV=2	54	39	33.2359	DHX29	0.270525	-0.131584	0.380583	0.0837997	-0.220551	0.155307	0.0770096	-0.172641	0.148771	0.806877	0.0226547	0.857359
sp|Q86YR5|GPSM1_HUMAN	G-protein-signaling modulator 1 OS=Homo sapiens GN=GPSM1 PE=1 SV=2	4	4	9.62963	GPSM1	0.307151	0.0788588	0.41939	0.0973539	0.135261	0.173711	0.105313	0.139981	0.188374	0.350007	0.0833734	0.448823
sp|Q15043|S39AE_HUMAN	Zinc transporter ZIP14 OS=Homo sapiens GN=SLC39A14 PE=1 SV=3	6	2	6.70732	SLC39A14	0.0086819	0.67422	0.0360323	0.0551026	0.48125	0.113897	0.339029	0.179347	0.453709	0.0357962	-0.398715	0.0761305
sp|O14966|RAB7L_HUMAN	Ras-related protein Rab-7L1 OS=Homo sapiens GN=RAB7L1 PE=1 SV=1	5	4	19.2118	RAB7L1	0.00172776	0.329617	0.0158228	0.00076507	0.667872	0.00711273	0.00297023	0.420071	0.0170731	0.000537696	0.439202	0.00483516
sp|P42568|AF9_HUMAN	Protein AF-9 OS=Homo sapiens GN=MLLT3 PE=1 SV=2	6	6	10.5634	MLLT3	0.0195023	-0.261404	0.058718	0.00275386	-0.321043	0.0144758	0.0346128	-0.178324	0.0838354	0.000188609	0.573881	0.00285943
sp|Q9UDY4|DNJB4_HUMAN	DnaJ homolog subfamily B member 4 OS=Homo sapiens GN=DNAJB4 PE=1 SV=1	15	10	42.4332	DNAJB4	0.00720722	-0.240455	0.0324403	0.00632598	0.247819	0.0244864	0.0124382	-0.217316	0.0423887	0.000732067	0.626306	0.00563674
sp|O75362|ZN217_HUMAN	Zinc finger protein 217 OS=Homo sapiens GN=ZNF217 PE=1 SV=1	4	4	4.10305	ZNF217	0.155083	-0.299341	0.251957	0.253114	-0.195295	0.359651	0.42032	-0.103423	0.533463	0.06843	-0.281234	0.12542
sp|O00479|HMGN4_HUMAN	High mobility group nucleosome-binding domain-containing protein 4 OS=Homo sapiens GN=HMGN4 PE=1 SV=3	9	6	51.1111	HMGN4	0.000181558	0.723221	0.006817	0.033663	0.263662	0.0794959	0.000493377	0.528368	0.00668188	0.25196	0.0729526	0.347463
sp|P26583|HMGB2_HUMAN	High mobility group protein B2 OS=Homo sapiens GN=HMGB2 PE=1 SV=2	21	13	50.2392	HMGB2	0.173196	-0.171632	0.272151	0.0115179	-0.254077	0.0369298	0.325358	0.0837592	0.439844	0.00493842	-0.496346	0.0185743
sp|Q9UN86|G3BP2_HUMAN	Ras GTPase-activating protein-binding protein 2 OS=Homo sapiens GN=G3BP2 PE=1 SV=2	20	13	30.4979	G3BP2	0.883121	-0.0125174	0.914887	0.505587	0.104835	0.610722	0.149639	-0.161586	0.244964	0.224261	0.129924	0.318708
sp|Q15012|LAP4A_HUMAN	Lysosomal-associated transmembrane protein 4A OS=Homo sapiens GN=LAPTM4A PE=1 SV=1	4	2	17.1674	LAPTM4A	0.60779	0.0572079	0.704329	0.00267644	0.766759	0.0142112	0.609854	0.0667214	0.703257	0.284192	-0.128349	0.381384
sp|Q8TDR0|MIPT3_HUMAN	TRAF3-interacting protein 1 OS=Homo sapiens GN=TRAF3IP1 PE=1 SV=1	2	2	2.89436	TRAF3IP1	0.585575	0.0992795	0.684751	0.0181118	0.286244	0.0506922	0.205934	0.135601	0.312046	0.0135231	0.480309	0.0374924
sp|Q9NQ48|LZTL1_HUMAN	Leucine zipper transcription factor-like protein 1 OS=Homo sapiens GN=LZTFL1 PE=1 SV=1	12	9	30.7692	LZTFL1	0.203308	0.196991	0.30767	0.0648748	0.312101	0.129089	0.452001	0.0818837	0.563502	0.0308854	0.341288	0.0684247
sp|P61018|RAB4B_HUMAN	Ras-related protein Rab-4B OS=Homo sapiens GN=RAB4B PE=1 SV=1	19	5	38.9671	RAB4B	0.000139395	0.655888	0.00620648	0.0262043	0.419777	0.0660075	0.0026561	0.283994	0.0160046	0.00591938	0.285485	0.0210709
sp|P05067|A4_HUMAN	Amyloid beta A4 protein OS=Homo sapiens GN=APP PE=1 SV=3	40	19	37.6623	APP	0.00227	0.548903	0.0179199	0.000436478	1.13536	0.00537329	0.00059416	0.544783	0.0073209	0.0239185	0.240176	0.0568756
sp|Q10570|CPSF1_HUMAN	Cleavage and polyadenylation specificity factor subunit 1 OS=Homo sapiens GN=CPSF1 PE=1 SV=2	35	23	21.2751	CPSF1	0.210061	0.0642689	0.315111	0.988345	0.000796692	0.991958	0.807162	0.0108924	0.860558	0.338756	-0.066889	0.437562
sp|Q99496|RING2_HUMAN	E3 ubiquitin-protein ligase RING2 OS=Homo sapiens GN=RNF2 PE=1 SV=1	10	8	27.6786	RNF2	0.14249	0.165696	0.235978	0.482138	-0.0675707	0.588788	0.261995	0.145825	0.374564	0.965671	0.00435598	0.976459
sp|Q8NDX6|ZN740_HUMAN	Zinc finger protein 740 OS=Homo sapiens GN=ZNF740 PE=1 SV=1	3	2	10.3627	ZNF740	0.206958	-0.16762	0.311525	0.900744	0.0190515	0.933379	0.394623	-0.0818413	0.509005	0.0166869	-0.387467	0.0435892
sp|Q7Z3E5|ARMC9_HUMAN	LisH domain-containing protein ARMC9 OS=Homo sapiens GN=ARMC9 PE=2 SV=2	5	5	7.95594	ARMC9	0.701884	-0.0231117	0.780086	0.0223106	-0.249413	0.0588073	0.424575	-0.0448486	0.537621	0.104473	-0.0787663	0.174376
sp|P49759|CLK1_HUMAN	Dual specificity protein kinase CLK1 OS=Homo sapiens GN=CLK1 PE=1 SV=2	4	4	12.8099	CLK1	0.339216	-0.0625634	0.451028	0.0227193	0.222561	0.0596364	0.00415749	-0.267056	0.0208813	0.366318	0.085596	0.46629
sp|Q9HAZ1|CLK4_HUMAN	Dual specificity protein kinase CLK4 OS=Homo sapiens GN=CLK4 PE=1 SV=1	3	3	7.90021	CLK4	0.113028	-0.308831	0.197963	0.599998	-0.0458031	0.695789	0.00199019	-0.474002	0.0135481	0.00962925	-0.319533	0.0293437
sp|Q9Y316|MEMO1_HUMAN	Protein MEMO1 OS=Homo sapiens GN=MEMO1 PE=1 SV=1	17	12	63.9731	MEMO1	0.00728537	-0.369337	0.0325768	0.000412815	-0.410395	0.00524747	0.000508478	-0.3504	0.00679925	0.177105	-0.0739183	0.265239
sp|P62995|TRA2B_HUMAN	Transformer-2 protein homolog beta OS=Homo sapiens GN=TRA2B PE=1 SV=1	15	8	31.9444	TRA2B	0.648607	0.0845704	0.737619	0.731002	0.0771744	0.803585	0.277447	-0.173757	0.391256	0.153659	-0.303966	0.237957
sp|Q9HCG8|CWC22_HUMAN	Pre-mRNA-splicing factor CWC22 homolog OS=Homo sapiens GN=CWC22 PE=1 SV=3	5	5	5.61674	CWC22	0.908752	0.00776371	0.933807	0.372363	-0.0668577	0.483168	0.105925	-0.169053	0.1891	0.290104	-0.0913236	0.387857
sp|Q8TCT9|HM13_HUMAN	Minor histocompatibility antigen H13 OS=Homo sapiens GN=HM13 PE=1 SV=1	16	7	11.6711	HM13	0.00542917	0.332821	0.0277159	0.086346	0.272201	0.159009	0.0177624	0.341631	0.0532227	0.168438	-0.110991	0.255561
sp|Q9H3Z4|DNJC5_HUMAN	DnaJ homolog subfamily C member 5 OS=Homo sapiens GN=DNAJC5 PE=1 SV=1	1	1	7.07071	DNAJC5	0.970021	0.025065	0.981098	0.277912	-0.778782	0.386944	0.57392	-0.394558	0.672015	0.400252	-0.695648	0.499451
sp|P61587|RND3_HUMAN	Rho-related GTP-binding protein RhoE OS=Homo sapiens GN=RND3 PE=1 SV=1	7	5	28.6885	RND3	0.157414	0.322275	0.254439	9.51507e-05	1.38682	0.00294158	0.922489	-0.00416249	0.94568	0.00398232	0.340518	0.0159898
sp|Q16595|FRDA_HUMAN	Frataxin, mitochondrial OS=Homo sapiens GN=FXN PE=1 SV=2	4	3	17.1429	FXN	0.346659	0.232178	0.458465	0.150142	-0.152987	0.241265	0.0627952	-0.21004	0.128855	0.0154645	-0.31031	0.0413088
sp|O75886|STAM2_HUMAN	Signal transducing adapter molecule 2 OS=Homo sapiens GN=STAM2 PE=1 SV=1	13	10	23.2381	STAM2	0.0350508	0.135766	0.0869358	0.124036	-0.192793	0.208379	0.18598	-0.0652253	0.289096	0.0677648	-0.199226	0.124538
sp|O94762|RECQ5_HUMAN	ATP-dependent DNA helicase Q5 OS=Homo sapiens GN=RECQL5 PE=1 SV=2	8	8	10.1917	RECQL5	0.270037	0.111196	0.380221	0.434232	-0.0765222	0.542264	0.0919592	0.199239	0.169608	0.0156487	0.323835	0.0416533
sp|Q9BRK4|LZTS2_HUMAN	Leucine zipper putative tumor suppressor 2 OS=Homo sapiens GN=LZTS2 PE=1 SV=2	6	4	8.81913	LZTS2	0.00155195	-0.198983	0.0151297	0.0954888	0.162938	0.171322	0.291492	-0.0392934	0.406264	0.000289428	0.582246	0.00352986
sp|Q16543|CDC37_HUMAN	Hsp90 co-chaperone Cdc37 OS=Homo sapiens GN=CDC37 PE=1 SV=1	39	22	52.1164	CDC37	0.835805	-0.0235265	0.881928	0.277263	-0.132531	0.386236	0.122499	-0.207144	0.210477	0.19747	0.157038	0.288653
sp|Q03154|ACY1_HUMAN	Aminoacylase-1 OS=Homo sapiens GN=ACY1 PE=1 SV=1	12	9	31.1275	ACY1	0.00109903	0.521544	0.0132736	0.206693	-0.0692066	0.307356	0.000216422	0.465308	0.00491092	0.000830221	-0.353119	0.00606253
sp|Q9P0M6|H2AW_HUMAN	Core histone macro-H2A.2 OS=Homo sapiens GN=H2AFY2 PE=1 SV=3	23	14	43.8172	H2AFY2	0.0497231	0.196731	0.110575	0.0177062	0.459924	0.0498019	0.0190857	0.260801	0.0557608	0.433074	-0.0704797	0.530996
sp|Q9HAW4|CLSPN_HUMAN	Claspin OS=Homo sapiens GN=CLSPN PE=1 SV=3	2	2	2.68857	CLSPN	0.240871	-0.236865	0.348753	0.500224	-0.140763	0.605671	0.397502	-0.111725	0.51159	0.206035	-0.184773	0.29884
sp|P01137|TGFB1_HUMAN	Transforming growth factor beta-1 OS=Homo sapiens GN=TGFB1 PE=1 SV=2	6	5	18.7179	TGFB1	0.88586	-0.017904	0.916918	0.761954	0.0190585	0.828543	0.264922	0.069793	0.37774	0.000290391	0.689542	0.00352986
sp|Q14651|PLSI_HUMAN	Plastin-1 OS=Homo sapiens GN=PLS1 PE=1 SV=2	59	24	48.1717	PLS1	0.000908427	-0.284797	0.0121678	0.000243357	-0.514366	0.00414883	0.000850267	-0.22946	0.00873273	0.000960648	-0.266163	0.00664946
sp|Q7Z6V5|ADAT2_HUMAN	tRNA-specific adenosine deaminase 2 OS=Homo sapiens GN=ADAT2 PE=1 SV=1	3	2	19.8953	ADAT2	0.135668	-0.234485	0.227134	0.61676	0.0552813	0.710227	0.413651	-0.117897	0.526622	0.920056	0.01159	0.943656
sp|Q9BZG1|RAB34_HUMAN	Ras-related protein Rab-34 OS=Homo sapiens GN=RAB34 PE=1 SV=1	7	6	26.6409	RAB34	0.0781054	0.419942	0.152382	0.861093	0.0438678	0.904496	0.4434	0.170423	0.55548	0.297549	-0.207868	0.395309
sp|Q8N474|SFRP1_HUMAN	Secreted frizzled-related protein 1 OS=Homo sapiens GN=SFRP1 PE=1 SV=1	7	5	16.242	SFRP1	0.0336061	0.345594	0.0845553	0.0727795	0.191093	0.140526	0.00182657	0.453228	0.0130489	0.851109	0.012414	0.890686
sp|Q8N442|GUF1_HUMAN	Translation factor GUF1, mitochondrial OS=Homo sapiens GN=GUF1 PE=1 SV=1	4	4	7.92227	GUF1	0.0653524	-0.262861	0.134597	0.0879783	-0.254436	0.161218	0.312067	0.0781684	0.426134	0.290363	-0.0826029	0.388141
sp|O14802|RPC1_HUMAN	DNA-directed RNA polymerase III subunit RPC1 OS=Homo sapiens GN=POLR3A PE=1 SV=2	35	24	22.7338	POLR3A	0.0227028	-0.176148	0.0641738	0.995189	-0.000300111	0.996805	0.021271	-0.171318	0.0601268	0.164582	0.0743372	0.250909
sp|Q8IZF3|GP115_HUMAN	Probable G-protein coupled receptor 115 OS=Homo sapiens GN=GPR115 PE=2 SV=3	1	1	1.8705	GPR115	0.0267324	0.741206	0.0719355	0.0198464	0.910594	0.0541597	0.0793858	0.512961	0.151689	0.0162705	0.928862	0.042818
sp|Q6ZRS2|SRCAP_HUMAN	Helicase SRCAP OS=Homo sapiens GN=SRCAP PE=1 SV=3	19	15	6.74923	SRCAP	0.60912	-0.0282845	0.705354	0.862301	-0.00814989	0.905036	0.129468	-0.0629106	0.21898	0.0295833	-0.105926	0.0662708
sp|P40424|PBX1_HUMAN	Pre-B-cell leukemia transcription factor 1 OS=Homo sapiens GN=PBX1 PE=1 SV=1	5	4	13.2558	PBX1	0.175875	-0.156625	0.275415	0.0188295	-0.357878	0.0521866	0.0332088	-0.103325	0.0814838	0.000154696	-0.394556	0.00259518
sp|Q9BQ70|TCF25_HUMAN	Transcription factor 25 OS=Homo sapiens GN=TCF25 PE=1 SV=1	23	15	42.3077	TCF25	0.143668	-0.216932	0.237534	0.00488128	-0.382382	0.0207789	0.0323734	-0.186708	0.080006	0.0616705	-0.15431	0.115503
sp|Q15345|LRC41_HUMAN	Leucine-rich repeat-containing protein 41 OS=Homo sapiens GN=LRRC41 PE=1 SV=3	10	6	11.0837	LRRC41	0.000278823	-0.46079	0.00771793	0.000472555	-0.440432	0.00552902	0.000442674	-0.437863	0.00643898	0.000476492	0.347305	0.00454574
sp|Q05084|ICA69_HUMAN	Islet cell autoantigen 1 OS=Homo sapiens GN=ICA1 PE=1 SV=2	3	3	6.8323	ICA1	0.11256	0.1454	0.197541	0.00145611	0.278307	0.00989602	0.0944976	0.0863531	0.173088	0.357637	-0.117779	0.457005
sp|Q9H9Y2|RPF1_HUMAN	Ribosome production factor 1 OS=Homo sapiens GN=RPF1 PE=1 SV=2	19	8	27.5072	RPF1	0.998368	-0.000127288	0.998974	0.0137094	0.0893108	0.0415316	0.0027517	-0.182537	0.0162479	0.001606	-0.173482	0.00882591
sp|A1L390|PKHG3_HUMAN	Pleckstrin homology domain-containing family G member 3 OS=Homo sapiens GN=PLEKHG3 PE=1 SV=1	9	7	9.92617	PLEKHG3	0.0038402	-0.338766	0.0229882	0.0178339	-0.302657	0.0500846	0.0413896	-0.151397	0.0946725	0.222872	0.108783	0.317174
sp|Q9H1A4|APC1_HUMAN	Anaphase-promoting complex subunit 1 OS=Homo sapiens GN=ANAPC1 PE=1 SV=1	30	20	15.4835	ANAPC1	0.0470945	-0.155483	0.106423	0.352919	0.0892039	0.464144	0.298053	-0.0708227	0.412616	0.767303	-0.0183983	0.824778
sp|P63098|CANB1_HUMAN	Calcineurin subunit B type 1 OS=Homo sapiens GN=PPP3R1 PE=1 SV=2	18	5	44.1176	PPP3R1	0.130812	-0.233277	0.221434	0.0860479	-0.341907	0.158563	0.0905492	-0.289802	0.167887	0.0760549	-0.323749	0.135628
sp|Q6P1R4|DUS1L_HUMAN	tRNA-dihydrouridine(16/17) synthase [NAD(P)(+)]-like OS=Homo sapiens GN=DUS1L PE=1 SV=1	7	7	23.4672	DUS1L	0.628405	-0.204947	0.721264	0.45796	-0.336087	0.565903	0.544421	-0.238236	0.647157	0.272371	-0.434069	0.369548
sp|Q5ST30|SYVM_HUMAN	Valine--tRNA ligase, mitochondrial OS=Homo sapiens GN=VARS2 PE=1 SV=2	9	9	10.0659	VARS2	0.0193264	-0.113928	0.0584756	0.00108578	-0.247841	0.00841895	0.00799863	0.142787	0.0315994	0.000111209	-0.415546	0.00220002
sp|Q15008|PSMD6_HUMAN	26S proteasome non-ATPase regulatory subunit 6 OS=Homo sapiens GN=PSMD6 PE=1 SV=1	34	19	39.8458	PSMD6	0.306871	0.0880355	0.419117	0.861122	-0.0219715	0.904496	0.447235	-0.0566313	0.55935	0.0161853	0.30528	0.0426754
sp|Q9UKA1|FBXL5_HUMAN	F-box/LRR-repeat protein 5 OS=Homo sapiens GN=FBXL5 PE=1 SV=2	3	2	5.35456	FBXL5	0.221943	-0.286332	0.328154	0.0026854	1.61644	0.014234	0.436788	-0.132464	0.549538	0.048183	0.604476	0.0954047
sp|Q14241|ELOA1_HUMAN	Transcription elongation factor B polypeptide 3 OS=Homo sapiens GN=TCEB3 PE=1 SV=2	21	17	26.3158	TCEB3	0.520941	-0.0430477	0.629099	0.00249633	-0.145185	0.0136589	0.0346294	-0.0948538	0.0838455	0.000506096	0.22224	0.00467869
sp|Q9HD67|MYO10_HUMAN	Unconventional myosin-X OS=Homo sapiens GN=MYO10 PE=1 SV=3	19	15	9.47522	MYO10	0.00649266	-0.720282	0.0306652	0.000699027	-0.481203	0.00671709	0.000263024	-0.516431	0.00528421	0.384067	0.0489235	0.483873
sp|Q96A57|TM230_HUMAN	Transmembrane protein 230 OS=Homo sapiens GN=TMEM230 PE=1 SV=1	2	2	12.5	TMEM230	0.000898029	0.767271	0.0121371	0.426105	0.128787	0.535034	0.00550873	0.467996	0.0247669	0.656273	0.0399712	0.735172
sp|Q9BSJ6|FA64A_HUMAN	Protein FAM64A OS=Homo sapiens GN=FAM64A PE=1 SV=1	2	2	13.3065	FAM64A	0.0173233	-1.39943	0.0547603	0.00116916	-1.16284	0.00876456	0.202616	-0.10966	0.308607	4.57256e-05	-1.66777	0.00176942
sp|Q6FI81|CPIN1_HUMAN	Anamorsin OS=Homo sapiens GN=CIAPIN1 PE=1 SV=2	29	19	75.9615	CIAPIN1	0.00498611	-0.476472	0.0265142	0.000232482	-0.816915	0.00405491	0.00276839	-0.421295	0.0162996	0.0103581	-0.345744	0.0308769
sp|Q9UPU9|SMAG1_HUMAN	Protein Smaug homolog 1 OS=Homo sapiens GN=SAMD4A PE=1 SV=3	4	4	8.77437	SAMD4A	0.350145	0.515198	0.462499	0.421144	0.329908	0.529775	0.652728	0.183968	0.737595	0.783349	0.102627	0.838182
sp|Q8N2S1|LTBP4_HUMAN	Latent-transforming growth factor beta-binding protein 4 OS=Homo sapiens GN=LTBP4 PE=1 SV=2	6	5	5.23399	LTBP4	0.149539	-0.183195	0.244784	0.131478	0.240998	0.217816	0.538585	0.0989113	0.641273	0.0209086	-0.381593	0.0513949
sp|Q7L590|MCM10_HUMAN	Protein MCM10 homolog OS=Homo sapiens GN=MCM10 PE=1 SV=2	4	4	5.71429	MCM10	0.0134414	-0.907118	0.0463443	0.0155241	-0.782296	0.0453931	0.0625504	-0.354386	0.128614	0.00323885	-0.764776	0.0139532
sp|Q86Y07|VRK2_HUMAN	Serine/threonine-protein kinase VRK2 OS=Homo sapiens GN=VRK2 PE=1 SV=3	6	6	14.7638	VRK2	0.86106	-0.0104622	0.898815	0.0195943	-0.15681	0.053692	0.0839117	0.0995309	0.158382	0.000587384	-0.423088	0.00499166
sp|Q9Y620|RA54B_HUMAN	DNA repair and recombination protein RAD54B OS=Homo sapiens GN=RAD54B PE=1 SV=1	4	4	4.06593	RAD54B	0.0404938	-0.419803	0.0956546	0.714471	-0.0593982	0.78984	0.167735	-0.201539	0.266776	0.571744	0.0712271	0.659034
sp|Q5SSJ5|HP1B3_HUMAN	Heterochromatin protein 1-binding protein 3 OS=Homo sapiens GN=HP1BP3 PE=1 SV=1	36	24	38.8788	HP1BP3	0.307714	0.052252	0.419503	0.567079	0.0273336	0.667188	0.0136793	0.215063	0.0447144	0.104788	-0.106445	0.174726
sp|Q9Y2V2|CHSP1_HUMAN	Calcium-regulated heat stable protein 1 OS=Homo sapiens GN=CARHSP1 PE=1 SV=2	10	6	60.5442	CARHSP1	0.160256	-0.302518	0.257768	0.933263	-0.0161516	0.95613	0.114924	-0.230163	0.200642	0.0170823	-0.559405	0.0443172
sp|Q99583|MNT_HUMAN	Max-binding protein MNT OS=Homo sapiens GN=MNT PE=1 SV=1	3	3	3.95189	MNT	0.00561573	0.214916	0.0282225	0.72039	0.0336861	0.794571	0.278721	0.0727056	0.392784	0.74027	0.0158144	0.803056
sp|Q7Z6K5|CO038_HUMAN	UPF0552 protein C15orf38 OS=Homo sapiens GN=C15orf38 PE=1 SV=1	20	9	42.9204	C15orf38	0.00102841	0.457768	0.0128578	0.0692116	-0.285543	0.135447	0.000415127	0.430221	0.00622483	0.000432217	-0.336356	0.00432585
sp|Q9P2P6|STAR9_HUMAN	StAR-related lipid transfer protein 9 OS=Homo sapiens GN=STARD9 PE=1 SV=3	3	2	0.382979	STARD9	0.0426855	-0.612631	0.0995472	0.00304023	-0.706259	0.0153071	0.795741	0.0192261	0.852257	0.184623	0.109542	0.273845
sp|Q99871|HAUS7_HUMAN	HAUS augmin-like complex subunit 7 OS=Homo sapiens GN=HAUS7 PE=1 SV=3	8	7	24.1848	HAUS7	0.00087031	-0.525459	0.0119018	0.00964399	-0.372336	0.0328119	0.00393893	-0.444423	0.0202401	0.000243194	-0.605144	0.00323096
sp|O00308|WWP2_HUMAN	NEDD4-like E3 ubiquitin-protein ligase WWP2 OS=Homo sapiens GN=WWP2 PE=1 SV=2	14	11	14.3678	WWP2	0.772896	-0.0524537	0.835533	0.252776	-0.100938	0.359419	0.101126	-0.157001	0.18247	0.0387524	-0.247561	0.0809339
sp|P43353|AL3B1_HUMAN	Aldehyde dehydrogenase family 3 member B1 OS=Homo sapiens GN=ALDH3B1 PE=1 SV=1	18	10	27.5641	ALDH3B1	0.109362	0.142678	0.19335	0.0063534	-0.33015	0.0245212	0.00813308	0.191065	0.0319467	0.0053534	-0.219156	0.0196681
sp|Q13595|TRA2A_HUMAN	Transformer-2 protein homolog alpha OS=Homo sapiens GN=TRA2A PE=1 SV=1	10	9	27.6596	TRA2A	0.0650744	0.278795	0.134236	0.893731	0.0164539	0.928053	0.894131	-0.014827	0.923997	0.225034	-0.135948	0.319476
sp|O94864|ST65G_HUMAN	STAGA complex 65 subunit gamma OS=Homo sapiens GN=SUPT7L PE=1 SV=1	4	3	10.3865	SUPT7L	0.0390556	-0.284516	0.093472	0.109478	-0.239295	0.189368	0.370648	-0.0926992	0.48561	0.191363	0.139236	0.281475
sp|Q9NUQ9|FA49B_HUMAN	Protein FAM49B OS=Homo sapiens GN=FAM49B PE=1 SV=1	44	22	63.8889	FAM49B	0.148629	0.0709368	0.243766	0.00767764	-0.36573	0.0277615	0.707157	0.0160473	0.78165	0.0058855	-0.220337	0.0209933
sp|Q9NWS8|RMND1_HUMAN	Required for meiotic nuclear division protein 1 homolog OS=Homo sapiens GN=RMND1 PE=1 SV=2	5	4	12.4722	RMND1	0.00245029	0.462335	0.0184092	0.00135808	0.818327	0.0095265	0.00118054	0.374459	0.0102144	0.00260381	0.357855	0.012102
sp|P42677|RS27_HUMAN	40S ribosomal protein S27 OS=Homo sapiens GN=RPS27 PE=1 SV=3	11	5	46.4286	RPS27	0.0173715	-0.400484	0.0547813	0.0590929	-0.161745	0.120155	0.00446326	-0.418398	0.0217409	0.00244097	-0.466255	0.0116154
sp|Q96S55|WRIP1_HUMAN	ATPase WRNIP1 OS=Homo sapiens GN=WRNIP1 PE=1 SV=2	14	11	13.3835	WRNIP1	0.555828	-0.0293633	0.658756	0.641392	0.0428457	0.729452	0.812885	0.0131748	0.865417	0.0096217	-0.326102	0.0293316
sp|Q5C9Z4|NOM1_HUMAN	Nucleolar MIF4G domain-containing protein 1 OS=Homo sapiens GN=NOM1 PE=1 SV=1	17	13	15.6977	NOM1	0.0154351	-0.211252	0.0507134	0.0613762	-0.143467	0.123541	0.00124903	-0.383348	0.0104983	0.000781456	-0.439039	0.00581468
sp|Q5VWG9|TAF3_HUMAN	Transcription initiation factor TFIID subunit 3 OS=Homo sapiens GN=TAF3 PE=1 SV=1	2	2	2.04521	TAF3	0.0108661	-0.14079	0.0405268	0.0134018	-0.3289	0.0408703	0.00472319	-0.172289	0.0225969	0.00636078	-0.175977	0.0220512
sp|Q86YM7|HOME1_HUMAN	Homer protein homolog 1 OS=Homo sapiens GN=HOMER1 PE=1 SV=2	3	3	9.32203	HOMER1	0.642245	-0.0337859	0.732203	0.118361	0.197572	0.20135	0.777082	0.0223736	0.837147	0.296949	0.0785794	0.394716
sp|Q9NSC5|HOME3_HUMAN	Homer protein homolog 3 OS=Homo sapiens GN=HOMER3 PE=1 SV=2	12	8	19.9446	HOMER3	0.0914565	0.168492	0.170013	0.746862	0.0284336	0.816288	0.251582	0.108948	0.363048	0.718094	0.0323453	0.78473
sp|Q9H0U3|MAGT1_HUMAN	Magnesium transporter protein 1 OS=Homo sapiens GN=MAGT1 PE=1 SV=1	10	5	15.2239	MAGT1	0.0722883	0.127033	0.144548	0.000767276	0.461671	0.00711345	0.897701	-0.0057223	0.926455	0.187064	-0.0922598	0.276633
sp|Q9NPH2|INO1_HUMAN	Inositol-3-phosphate synthase 1 OS=Homo sapiens GN=ISYNA1 PE=1 SV=1	19	15	35.3047	ISYNA1	0.00132358	-0.452694	0.0143452	0.000499152	-0.599911	0.00568865	0.0520162	-0.109124	0.112132	2.47499e-05	-0.752215	0.00139638
sp|Q9BRJ2|RM45_HUMAN	39S ribosomal protein L45, mitochondrial OS=Homo sapiens GN=MRPL45 PE=1 SV=2	29	14	48.366	MRPL45	0.0341958	-0.53969	0.0855103	0.000315015	-0.79833	0.00467675	0.0867211	-0.0382882	0.162494	0.0260876	-0.0951979	0.0605988
sp|P02792|FRIL_HUMAN	Ferritin light chain OS=Homo sapiens GN=FTL PE=1 SV=2	9	7	43.4286	FTL	0.0071256	0.71387	0.0323203	0.454732	-0.0863191	0.562575	0.0245786	0.325553	0.0663349	0.00110334	0.973236	0.0070749
sp|Q9Y2A7|NCKP1_HUMAN	Nck-associated protein 1 OS=Homo sapiens GN=NCKAP1 PE=1 SV=1	39	21	22.1631	NCKAP1	0.000573567	0.123762	0.00992742	0.962554	0.00264658	0.974623	0.426431	0.0246259	0.539722	0.0106881	0.129174	0.0315662
sp|Q9UI14|PRAF1_HUMAN	Prenylated Rab acceptor protein 1 OS=Homo sapiens GN=RABAC1 PE=1 SV=1	5	5	25.4054	RABAC1	0.0231514	0.297025	0.0649518	0.00244616	0.874741	0.0134866	0.346054	0.0872683	0.461088	0.00108229	0.58002	0.0070085
sp|Q5TBB1|RNH2B_HUMAN	Ribonuclease H2 subunit B OS=Homo sapiens GN=RNASEH2B PE=1 SV=1	8	6	18.2692	RNASEH2B	0.00132004	-0.316614	0.0143257	0.00240337	-0.492723	0.013322	0.0100665	-0.18874	0.0366906	6.23876e-05	-0.626915	0.00192458
sp|Q9UHK0|NUFP1_HUMAN	Nuclear fragile X mental retardation-interacting protein 1 OS=Homo sapiens GN=NUFIP1 PE=1 SV=2	3	3	6.06061	NUFIP1	0.00212409	-0.427864	0.0173743	0.00253777	-0.466931	0.0137887	0.000387847	-0.386854	0.00607859	0.0420585	-0.0994416	0.0861138
sp|O43291|SPIT2_HUMAN	Kunitz-type protease inhibitor 2 OS=Homo sapiens GN=SPINT2 PE=1 SV=2	13	8	42.8571	SPINT2	0.0115579	0.151088	0.0422183	0.024929	0.295463	0.0637901	0.0187108	0.260239	0.0549647	0.777009	0.00945846	0.832387
sp|Q5XKE5|K2C79_HUMAN	Keratin, type II cytoskeletal 79 OS=Homo sapiens GN=KRT79 PE=1 SV=2	26	14	18.1308	KRT79	0.436336	0.136104	0.551243	0.270257	0.20223	0.378718	0.355972	0.127763	0.471709	0.63354	-0.0551452	0.714522
sp|P47895|AL1A3_HUMAN	Aldehyde dehydrogenase family 1 member A3 OS=Homo sapiens GN=ALDH1A3 PE=1 SV=2	26	19	43.75	ALDH1A3	0.115205	0.0795722	0.201048	0.0288682	-0.153762	0.0710993	0.000209692	0.427277	0.00484622	0.00219901	-0.372301	0.0108139
sp|Q07020|RL18_HUMAN	60S ribosomal protein L18 OS=Homo sapiens GN=RPL18 PE=1 SV=2	40	11	44.1489	RPL18	0.00442643	-0.234784	0.0248369	0.0204586	-0.223044	0.055288	1.58455e-05	-0.456325	0.00205699	0.000530012	-0.444643	0.00480724
sp|Q9Y2Y9|KLF13_HUMAN	Krueppel-like factor 13 OS=Homo sapiens GN=KLF13 PE=1 SV=1	3	3	10.0694	KLF13	0.103615	-0.461529	0.185822	0.149569	-0.47196	0.240453	0.261003	-0.271221	0.373567	0.0850831	-0.447652	0.148651
sp|P05423|RPC4_HUMAN	DNA-directed RNA polymerase III subunit RPC4 OS=Homo sapiens GN=POLR3D PE=1 SV=2	4	4	13.3166	POLR3D	0.33866	0.0812294	0.450435	0.00694447	0.421863	0.0258697	0.134205	-0.109815	0.225143	0.000908095	0.460578	0.0064261
sp|Q9Y3M9|ZN337_HUMAN	Zinc finger protein 337 OS=Homo sapiens GN=ZNF337 PE=2 SV=2	4	3	4.66045	ZNF337	0.30267	0.169587	0.414548	0.0349849	0.432611	0.081427	0.489848	0.0939204	0.599357	0.0146156	0.52514	0.0396537
sp|O43325|LYRM1_HUMAN	LYR motif-containing protein 1 OS=Homo sapiens GN=LYRM1 PE=2 SV=1	2	2	13.9344	LYRM1	0.267047	0.0740331	0.377173	0.84905	-0.0323938	0.896787	0.0291861	0.145255	0.0746139	0.0111047	0.201405	0.032505
sp|Q96PQ7|KLHL5_HUMAN	Kelch-like protein 5 OS=Homo sapiens GN=KLHL5 PE=2 SV=3	5	4	8.74172	KLHL5	0.000379512	0.367955	0.00844876	0.572466	0.0607472	0.671136	0.0111043	0.221889	0.0391717	0.0713594	0.263065	0.129257
sp|Q96PY5|FMNL2_HUMAN	Formin-like protein 2 OS=Homo sapiens GN=FMNL2 PE=1 SV=3	18	13	10.0368	FMNL2	0.00223123	0.540276	0.0177915	0.000186977	0.737976	0.00379341	0.000651021	0.27638	0.00764968	0.000614627	0.456738	0.00512417
sp|O75030|MITF_HUMAN	Microphthalmia-associated transcription factor OS=Homo sapiens GN=MITF PE=1 SV=2	5	4	4.94297	MITF	0.305629	-0.191337	0.41785	0.192728	0.433666	0.290994	0.413326	-0.13056	0.526452	0.233398	0.249672	0.328128
sp|Q2TBE0|C19L2_HUMAN	CWF19-like protein 2 OS=Homo sapiens GN=CWF19L2 PE=1 SV=4	4	4	4.80984	CWF19L2	0.0660409	0.673414	0.135554	0.00450556	1.36692	0.0196673	0.0357433	0.288001	0.085711	0.0342701	0.309318	0.073838
sp|Q9H8Y5|ANKZ1_HUMAN	Ankyrin repeat and zinc finger domain-containing protein 1 OS=Homo sapiens GN=ANKZF1 PE=1 SV=1	13	9	20.7989	ANKZF1	0.000327647	0.638703	0.00809623	0.00125639	0.624797	0.00918016	0.00199484	0.400051	0.0135574	0.000570089	0.584348	0.00492741
sp|P12882|MYH1_HUMAN	Myosin-1 OS=Homo sapiens GN=MYH1 PE=1 SV=3	4	3	1.65034	MYH1	0.452856	0.150524	0.566465	0.325602	0.1251	0.436647	0.561682	0.0754138	0.661885	0.449115	0.0819846	0.546273
sp|Q29983|MICA_HUMAN	MHC class I polypeptide-related sequence A OS=Homo sapiens GN=MICA PE=1 SV=1	4	2	3.91645	MICA	0.0508159	-0.316424	0.112247	0.0962521	-0.463479	0.172279	0.00335078	-0.732952	0.0183148	0.40837	0.170561	0.506969
sp|Q9UHQ4|BAP29_HUMAN	B-cell receptor-associated protein 29 OS=Homo sapiens GN=BCAP29 PE=1 SV=2	11	8	26.971	BCAP29	0.672395	0.019104	0.757456	0.427075	0.0833988	0.536007	0.00125977	0.285549	0.0105562	0.0038506	0.2002	0.0156332
sp|Q7L8J4|3BP5L_HUMAN	SH3 domain-binding protein 5-like OS=Homo sapiens GN=SH3BP5L PE=1 SV=1	9	7	18.5751	SH3BP5L	0.537222	0.0559037	0.643674	0.107888	0.250026	0.187532	0.201727	0.120616	0.307537	0.0582556	0.253288	0.110616
sp|O75368|SH3L1_HUMAN	SH3 domain-binding glutamic acid-rich-like protein OS=Homo sapiens GN=SH3BGRL PE=1 SV=1	16	9	90.3509	SH3BGRL	0.00317934	0.334874	0.0207788	0.0126313	-0.585885	0.0392767	0.0110705	0.370333	0.0391026	0.328476	-0.0805253	0.427367
sp|Q92636|FAN_HUMAN	Protein FAN OS=Homo sapiens GN=NSMAF PE=1 SV=2	10	7	9.48746	NSMAF	0.0400408	0.191352	0.0950118	0.00267363	0.226543	0.0142112	0.0977092	0.0647456	0.177502	0.00661845	-0.19878	0.0227435
sp|P54198|HIRA_HUMAN	Protein HIRA OS=Homo sapiens GN=HIRA PE=1 SV=2	9	6	8.25959	HIRA	0.0801269	-0.0879627	0.155295	0.0108963	-0.119531	0.0356871	0.2586	0.0441767	0.370902	0.00231955	-0.174829	0.0112389
sp|Q9P2D1|CHD7_HUMAN	Chromodomain-helicase-DNA-binding protein 7 OS=Homo sapiens GN=CHD7 PE=1 SV=3	13	9	3.93727	CHD7	0.0419441	-0.167342	0.0982632	0.0190649	-0.255357	0.0525737	0.0335636	-0.187048	0.0821096	0.590848	0.0516604	0.676055
sp|Q8WWK9|CKAP2_HUMAN	Cytoskeleton-associated protein 2 OS=Homo sapiens GN=CKAP2 PE=1 SV=1	9	7	13.47	CKAP2	0.0350219	-0.969152	0.0868902	0.626466	0.0786337	0.717582	0.935362	0.00572826	0.954332	0.0265452	0.281013	0.061325
sp|Q9Y657|SPIN1_HUMAN	Spindlin-1 OS=Homo sapiens GN=SPIN1 PE=1 SV=3	10	8	41.2214	SPIN1	0.0194601	-0.302745	0.0586426	0.400356	-0.0942202	0.510592	0.835483	-0.0154585	0.881953	0.348531	-0.0676708	0.447465
sp|Q15773|MLF2_HUMAN	Myeloid leukemia factor 2 OS=Homo sapiens GN=MLF2 PE=1 SV=1	16	5	24.5968	MLF2	0.00252924	-0.287636	0.0186842	9.27272e-05	0.484883	0.00292641	0.00279255	-0.228389	0.016395	0.000156164	1.21032	0.00260389
sp|Q01650|LAT1_HUMAN	Large neutral amino acids transporter small subunit 1 OS=Homo sapiens GN=SLC7A5 PE=1 SV=2	22	7	11.0454	SLC7A5	0.393579	-0.0967845	0.508535	0.15589	-0.373431	0.24765	0.0938761	-0.201813	0.172179	0.0129461	-0.408967	0.0363454
sp|Q15417|CNN3_HUMAN	Calponin-3 OS=Homo sapiens GN=CNN3 PE=1 SV=1	29	16	58.3587	CNN3	3.89132e-05	-0.595499	0.00514864	2.19661e-05	-0.719661	0.00156395	5.2683e-05	-0.44151	0.00266035	0.000310219	-0.29131	0.00362809
sp|Q9Y6Y0|NS1BP_HUMAN	Influenza virus NS1A-binding protein OS=Homo sapiens GN=IVNS1ABP PE=1 SV=3	16	10	23.8318	IVNS1ABP	0.000505356	-0.967867	0.00934087	0.0116134	-0.471095	0.0371206	0.00057647	-0.644973	0.00718364	0.00263144	-0.610656	0.0121702
sp|Q96NB2|SFXN2_HUMAN	Sideroflexin-2 OS=Homo sapiens GN=SFXN2 PE=1 SV=2	4	3	11.8012	SFXN2	0.00366344	-0.404518	0.0223457	0.0344487	-0.321154	0.0805316	0.040397	-0.1583	0.0931764	0.00492142	-0.417862	0.0185358
sp|O43819|SCO2_HUMAN	Protein SCO2 homolog, mitochondrial OS=Homo sapiens GN=SCO2 PE=1 SV=3	15	10	40.9774	SCO2	0.128911	-0.143758	0.219219	0.00116544	-0.392149	0.00876456	0.142853	-0.0434338	0.236245	0.174693	-0.0718861	0.262822
sp|Q9UII2|ATIF1_HUMAN	ATPase inhibitor, mitochondrial OS=Homo sapiens GN=ATPIF1 PE=1 SV=1	8	4	21.6981	ATPIF1	0.0103811	-0.422215	0.0394778	0.000356267	-0.806514	0.00497385	0.0425001	-0.169514	0.0964922	0.637549	0.0361979	0.718231
sp|Q9NRS6|SNX15_HUMAN	Sorting nexin-15 OS=Homo sapiens GN=SNX15 PE=1 SV=1	5	5	22.2222	SNX15	0.0910337	0.0913556	0.169517	0.386081	-0.0598899	0.497131	0.280973	-0.0489611	0.394743	0.068021	0.0984231	0.124897
sp|P11532|DMD_HUMAN	Dystrophin OS=Homo sapiens GN=DMD PE=1 SV=3	6	6	1.22117	DMD	0.4731	0.0373821	0.586269	0.740943	-0.0162218	0.811709	0.0300484	-0.0892076	0.0763679	0.963584	-0.000730608	0.974888
sp|Q16576|RBBP7_HUMAN	Histone-binding protein RBBP7 OS=Homo sapiens GN=RBBP7 PE=1 SV=1	43	21	68.2353	RBBP7	0.00697391	-0.467567	0.0320023	3.65482e-05	-0.621268	0.0019262	0.000134352	-0.41466	0.00389667	0.00491501	-0.156804	0.0185246
sp|Q5JNZ3|ZN311_HUMAN	Zinc finger protein 311 OS=Homo sapiens GN=ZNF311 PE=2 SV=2	4	3	4.95495	ZNF311	0.675791	-0.089948	0.759871	0.310134	0.267398	0.421061	0.402968	-0.0872033	0.516856	0.0411955	-0.274026	0.0848399
sp|Q14592|ZN460_HUMAN	Zinc finger protein 460 OS=Homo sapiens GN=ZNF460 PE=1 SV=2	9	4	12.2776	ZNF460	0.629885	-0.101909	0.72211	0.230363	0.274573	0.334288	0.489185	-0.0533461	0.598992	0.0154538	-0.26778	0.0413022
sp|Q7Z398|ZN550_HUMAN	Zinc finger protein 550 OS=Homo sapiens GN=ZNF550 PE=1 SV=2	3	2	4.2654	ZNF550	0.49057	-0.142048	0.603095	0.293994	0.246679	0.403875	0.223134	-0.099884	0.33236	0.0116796	-0.28838	0.0337594
sp|Q5FWF6|ZN789_HUMAN	Zinc finger protein 789 OS=Homo sapiens GN=ZNF789 PE=2 SV=3	3	2	4.23529	ZNF789	0.626233	-0.108372	0.719927	0.204524	0.33108	0.304751	0.53299	-0.0619107	0.637005	0.0321563	-0.277407	0.0705658
sp|Q8IY57|YAF2_HUMAN	YY1-associated factor 2 OS=Homo sapiens GN=YAF2 PE=1 SV=3	9	4	30	YAF2	0.00545176	-0.578206	0.0277159	0.0113113	-0.50378	0.0365467	0.035982	-0.302956	0.0860081	0.676509	0.0507403	0.750795
sp|Q08945|SSRP1_HUMAN	FACT complex subunit SSRP1 OS=Homo sapiens GN=SSRP1 PE=1 SV=1	44	29	41.7489	SSRP1	0.119666	-0.107544	0.20686	0.0325683	-0.298902	0.0776229	0.00725267	-0.253098	0.0297511	0.0157088	-0.260023	0.0417801
sp|Q9UPN4|AZI1_HUMAN	5-azacytidine-induced protein 1 OS=Homo sapiens GN=AZI1 PE=1 SV=3	19	15	18.6519	AZI1	0.00169052	-0.760036	0.0156875	0.00138671	-0.533287	0.00961345	0.00152881	-0.418234	0.0117142	0.000493895	-0.646418	0.00462297
sp|P46781|RS9_HUMAN	40S ribosomal protein S9 OS=Homo sapiens GN=RPS9 PE=1 SV=3	44	22	65.9794	RPS9	0.757634	0.0464939	0.823955	0.859953	-0.0401464	0.903845	0.211114	-0.234446	0.318164	0.0579894	-0.379791	0.110237
sp|Q6PJ69|TRI65_HUMAN	Tripartite motif-containing protein 65 OS=Homo sapiens GN=TRIM65 PE=1 SV=3	11	8	20.5029	TRIM65	0.00249203	0.190082	0.0185261	0.372482	0.0724617	0.48317	0.00357217	0.149524	0.0190817	0.00448728	-0.300402	0.0174101
sp|Q8TBF4|ZCRB1_HUMAN	Zinc finger CCHC-type and RNA-binding motif-containing protein 1 OS=Homo sapiens GN=ZCRB1 PE=1 SV=2	4	3	12.9032	ZCRB1	0.0178952	-0.290616	0.0556868	0.0014951	-0.540685	0.0100401	0.0450097	-0.148226	0.100746	0.0528039	-0.14937	0.102172
sp|P53365|ARFP2_HUMAN	Arfaptin-2 OS=Homo sapiens GN=ARFIP2 PE=1 SV=1	17	10	38.1232	ARFIP2	0.799893	0.025013	0.8559	0.450067	0.0968153	0.55818	0.130263	-0.15241	0.220143	0.103749	-0.153681	0.173458
sp|Q5BJF6|ODFP2_HUMAN	Outer dense fiber protein 2 OS=Homo sapiens GN=ODF2 PE=1 SV=1	6	6	6.99638	ODF2	0.00110502	-0.596785	0.0132736	0.0625127	-0.289545	0.125528	0.0104524	-0.395722	0.0376766	0.0941142	-0.261336	0.161001
sp|O95251|KAT7_HUMAN	Histone acetyltransferase KAT7 OS=Homo sapiens GN=KAT7 PE=1 SV=1	8	7	13.0933	KAT7	0.219007	0.11906	0.325096	0.0694623	0.220777	0.135711	0.442193	0.0513515	0.55439	0.956545	-0.00524553	0.970502
sp|Q13685|AAMP_HUMAN	Angio-associated migratory cell protein OS=Homo sapiens GN=AAMP PE=1 SV=2	10	9	35.9447	AAMP	0.00316765	-0.292236	0.0207408	0.313411	0.0498906	0.424319	0.000111725	-0.341129	0.00365801	0.00248998	0.273792	0.0117588
sp|O95487|SC24B_HUMAN	Protein transport protein Sec24B OS=Homo sapiens GN=SEC24B PE=1 SV=2	23	18	19.8738	SEC24B	0.691005	0.0614385	0.771457	0.00122668	0.689895	0.00902962	0.312095	-0.0488106	0.426134	0.0497495	0.120817	0.0976845
sp|Q5T3I0|GPTC4_HUMAN	G patch domain-containing protein 4 OS=Homo sapiens GN=GPATCH4 PE=1 SV=2	19	13	26.6816	GPATCH4	0.00818316	-0.369327	0.0348623	0.0117173	-0.296048	0.0372645	0.00703597	-0.314143	0.0291086	0.446929	0.0586646	0.544177
sp|Q9P2F9|ZN319_HUMAN	Zinc finger protein 319 OS=Homo sapiens GN=ZNF319 PE=1 SV=2	3	3	3.78007	ZNF319	0.247816	-0.0877253	0.355992	0.283618	0.102605	0.392764	0.0370445	0.185011	0.0874063	0.351999	0.0523747	0.45106
sp|Q9BQD7|F173A_HUMAN	Protein FAM173A OS=Homo sapiens GN=FAM173A PE=2 SV=1	2	2	8.51064	FAM173A	0.0923392	-0.525761	0.171036	0.0108705	-0.544847	0.0356451	0.0447485	-0.343866	0.100267	0.00291634	-0.840333	0.0131124
sp|P25098|ARBK1_HUMAN	Beta-adrenergic receptor kinase 1 OS=Homo sapiens GN=ADRBK1 PE=1 SV=2	4	4	6.09579	ADRBK1	0.241745	-0.20785	0.349772	0.00409333	-0.453979	0.0185972	0.214416	-0.089876	0.321835	0.0071272	-0.30451	0.0239619
sp|Q5T5X7|BEND3_HUMAN	BEN domain-containing protein 3 OS=Homo sapiens GN=BEND3 PE=1 SV=1	5	4	7.24638	BEND3	0.446829	-0.0877877	0.560714	0.028408	-0.290742	0.0703173	0.88789	-0.0122769	0.919135	0.213738	-0.131471	0.307092
sp|Q8WY36|BBX_HUMAN	HMG box transcription factor BBX OS=Homo sapiens GN=BBX PE=1 SV=1	16	12	15.3029	BBX	0.00198738	-0.356505	0.0168421	0.000537498	-0.406758	0.00590316	0.00778494	-0.169408	0.0310982	0.819231	-0.00652803	0.867019
sp|Q96E11|RRFM_HUMAN	Ribosome-recycling factor, mitochondrial OS=Homo sapiens GN=MRRF PE=1 SV=1	13	9	32.0611	MRRF	0.00309732	-0.398881	0.0204921	0.00187299	-0.5284	0.0114961	0.0200781	-0.265826	0.0580293	0.0115077	-0.272824	0.0334233
sp|P19823|ITIH2_HUMAN	Inter-alpha-trypsin inhibitor heavy chain H2 OS=Homo sapiens GN=ITIH2 PE=1 SV=2	20	12	12.0507	ITIH2	0.00713103	1.18634	0.0323271	2.3852e-06	2.54664	0.000909453	0.00111127	0.875561	0.00997117	0.00202042	0.708251	0.0102162
sp|Q9UBB4|ATX10_HUMAN	Ataxin-10 OS=Homo sapiens GN=ATXN10 PE=1 SV=1	27	17	45.6842	ATXN10	0.0127399	-0.244493	0.0447882	0.0024025	-0.445794	0.013322	0.0186932	-0.122174	0.0549645	0.00241397	0.343892	0.0115269
sp|P01023|A2MG_HUMAN	Alpha-2-macroglobulin OS=Homo sapiens GN=A2M PE=1 SV=3	12	7	5.69878	A2M	0.00838977	1.39167	0.0353535	0.000107547	2.58549	0.00300939	0.00274944	0.904141	0.0162479	0.00304671	0.886535	0.0134513
sp|Q8IUF8|MINA_HUMAN	Bifunctional lysine-specific demethylase and histidyl-hydroxylase MINA OS=Homo sapiens GN=MINA PE=1 SV=1	11	9	21.0753	MINA	0.00716926	-0.458669	0.0323888	0.0018929	-0.445453	0.0115495	5.04271e-05	-0.518818	0.00261238	7.1733e-07	-0.637174	0.000656516
sp|Q6ZW76|ANKS3_HUMAN	Ankyrin repeat and SAM domain-containing protein 3 OS=Homo sapiens GN=ANKS3 PE=1 SV=1	7	6	15.7012	ANKS3	0.275252	-0.215164	0.385981	0.7101	0.0544135	0.785957	0.135487	-0.202091	0.226692	0.447364	-0.108466	0.544546
sp|P35030|TRY3_HUMAN	Trypsin-3 OS=Homo sapiens GN=PRSS3 PE=1 SV=2	2	2	6.57895	PRSS3	0.686299	0.0569963	0.76839	0.0207933	0.698698	0.0558625	0.835956	0.027679	0.882112	0.0555854	0.356957	0.106602
sp|Q96F24|NRBF2_HUMAN	Nuclear receptor-binding factor 2 OS=Homo sapiens GN=NRBF2 PE=1 SV=1	8	6	25.0871	NRBF2	0.210546	0.152599	0.315608	0.279574	0.120523	0.388341	0.124824	-0.0360683	0.21327	0.0591796	0.145971	0.111957
sp|P04179|SODM_HUMAN	Superoxide dismutase [Mn], mitochondrial OS=Homo sapiens GN=SOD2 PE=1 SV=2	27	10	57.2072	SOD2	0.00437956	0.717676	0.0247085	0.000547343	0.696865	0.00595259	0.00110545	0.604007	0.00992975	0.000662125	0.811944	0.00531571
sp|Q3YEC7|RABL6_HUMAN	Rab-like protein 6 OS=Homo sapiens GN=RABL6 PE=1 SV=2	22	11	29.0809	RABL6	0.390317	-0.0753276	0.505271	0.04791	-0.237392	0.101527	0.397758	-0.0426183	0.511768	0.0248861	-0.228416	0.0586144
sp|Q8NHP8|PLBL2_HUMAN	Putative phospholipase B-like 2 OS=Homo sapiens GN=PLBD2 PE=1 SV=2	8	7	13.073	PLBD2	0.86082	0.0126491	0.898701	0.000655764	-0.399107	0.00653938	0.00515392	0.230208	0.0235849	0.00440546	0.333974	0.0172143
sp|Q9UGY1|NOL12_HUMAN	Nucleolar protein 12 OS=Homo sapiens GN=NOL12 PE=1 SV=1	6	5	17.3709	NOL12	0.13738	0.198397	0.2293	0.00622615	0.346021	0.0242058	0.99404	-0.000568011	0.995854	0.230184	-0.0856087	0.324718
sp|O15091|MRRP3_HUMAN	Mitochondrial ribonuclease P protein 3 OS=Homo sapiens GN=KIAA0391 PE=1 SV=2	11	11	24.8714	KIAA0391	0.00704505	-0.635145	0.032221	0.000171597	-0.897732	0.00366177	0.0114802	-0.257767	0.0401106	0.103119	-0.129798	0.172574
sp|Q9P265|DIP2B_HUMAN	Disco-interacting protein 2 homolog B OS=Homo sapiens GN=DIP2B PE=1 SV=3	31	19	15.8629	DIP2B	0.00852193	-0.359387	0.035614	0.430166	0.105221	0.53923	0.00570714	-0.275428	0.0253149	0.00207331	0.290657	0.010405
sp|Q12770|SCAP_HUMAN	Sterol regulatory element-binding protein cleavage-activating protein OS=Homo sapiens GN=SCAP PE=1 SV=4	3	2	1.79828	SCAP	0.39941	0.0376305	0.514374	0.237964	0.102893	0.342796	0.763777	-0.0263839	0.827576	0.441724	0.0860819	0.539513
sp|O43708|MAAI_HUMAN	Maleylacetoacetate isomerase OS=Homo sapiens GN=GSTZ1 PE=1 SV=3	6	3	21.2963	GSTZ1	0.00115087	0.554281	0.0134989	0.65911	0.0538538	0.744061	0.0061974	0.355525	0.0267458	0.531687	-0.0517997	0.622
sp|P78364|PHC1_HUMAN	Polyhomeotic-like protein 1 OS=Homo sapiens GN=PHC1 PE=1 SV=3	6	6	8.96414	PHC1	0.66433	0.0259262	0.75135	0.202222	-0.0948317	0.301977	0.00512814	0.208424	0.0235354	0.003073	0.361392	0.0135197
sp|Q9HBL7|PLRKT_HUMAN	Plasminogen receptor (KT) OS=Homo sapiens GN=PLGRKT PE=1 SV=1	5	3	19.0476	PLGRKT	0.00419825	0.404355	0.0241319	0.00165376	0.323306	0.0106756	0.000411826	0.536189	0.00622424	0.00711063	-0.126796	0.0239504
sp|Q96IG2|FXL20_HUMAN	F-box/LRR-repeat protein 20 OS=Homo sapiens GN=FBXL20 PE=1 SV=2	6	6	19.7248	FBXL20	0.00506626	0.72944	0.0266651	0.00188842	0.753259	0.0115461	0.00190898	0.730725	0.01334	0.0267045	0.340521	0.0615632
sp|Q86UV5|UBP48_HUMAN	Ubiquitin carboxyl-terminal hydrolase 48 OS=Homo sapiens GN=USP48 PE=1 SV=1	13	9	12.4638	USP48	0.25887	-0.0367021	0.368211	0.00161352	-0.232621	0.0105064	0.702908	-0.0130781	0.778729	6.69286e-05	-0.631272	0.00192458
sp|P02144|MYG_HUMAN	Myoglobin OS=Homo sapiens GN=MB PE=1 SV=2	3	2	8.44156	MB	0.261753	0.167329	0.371223	0.824396	-0.0401016	0.877559	0.611374	-0.0562387	0.704715	0.306677	-0.10664	0.405539
sp|Q5VWZ2|LYPL1_HUMAN	Lysophospholipase-like protein 1 OS=Homo sapiens GN=LYPLAL1 PE=1 SV=3	10	8	45.9916	LYPLAL1	0.000574259	0.57165	0.00992742	0.402364	0.0901045	0.512128	0.00371882	0.418644	0.0194488	0.80041	-0.0242791	0.851522
sp|Q6UWZ7|F175A_HUMAN	BRCA1-A complex subunit Abraxas OS=Homo sapiens GN=FAM175A PE=1 SV=2	5	5	13.2029	FAM175A	0.173704	0.169386	0.272793	0.13891	-0.199039	0.227159	0.0505861	0.230068	0.10998	0.169225	0.13404	0.256516
sp|Q92870|APBB2_HUMAN	Amyloid beta A4 precursor protein-binding family B member 2 OS=Homo sapiens GN=APBB2 PE=1 SV=3	6	5	8.04749	APBB2	0.0409788	0.469798	0.0964682	0.000682051	0.60253	0.0066637	0.229273	0.0765031	0.338506	0.00210365	0.383324	0.0104826
sp|O14678|ABCD4_HUMAN	ATP-binding cassette sub-family D member 4 OS=Homo sapiens GN=ABCD4 PE=2 SV=1	10	5	15.6766	ABCD4	0.0520692	0.166574	0.114341	0.0451892	0.329635	0.0973387	0.0598643	0.157353	0.124458	0.0540936	0.16006	0.104227
sp|Q8WUY1|THEM6_HUMAN	UPF0670 protein THEM6 OS=Homo sapiens GN=THEM6 PE=1 SV=2	10	6	33.6538	THEM6	0.00760217	0.351929	0.0333124	0.0333224	0.345621	0.0788273	0.0112606	0.316702	0.0395539	0.00531613	-0.381986	0.0195878
sp|O14944|EREG_HUMAN	Proepiregulin OS=Homo sapiens GN=EREG PE=1 SV=1	4	2	8.87574	EREG	0.0580408	0.732926	0.123788	1.34706e-05	1.65591	0.00134513	0.0277578	0.30055	0.0721872	0.00102213	0.733195	0.00682208
sp|Q7Z4G4|TRM11_HUMAN	tRNA (guanine(10)-N2)-methyltransferase homolog OS=Homo sapiens GN=TRMT11 PE=1 SV=1	4	4	13.8229	TRMT11	0.252733	0.0711495	0.361662	0.0218301	0.199137	0.0579294	0.0688987	-0.171571	0.137494	0.0403905	-0.138916	0.0836131
sp|Q4G0J3|LARP7_HUMAN	La-related protein 7 OS=Homo sapiens GN=LARP7 PE=1 SV=1	29	21	34.1924	LARP7	0.465174	0.0816653	0.57836	0.886063	-0.0122529	0.92246	0.729835	0.0215812	0.80038	0.0475331	-0.158101	0.0944584
sp|Q14680|MELK_HUMAN	Maternal embryonic leucine zipper kinase OS=Homo sapiens GN=MELK PE=1 SV=3	2	2	4.45469	MELK	0.0815272	-0.443472	0.157012	0.010313	-0.64782	0.0343501	0.761125	0.0298247	0.825245	0.00117129	-0.738161	0.00730902
sp|Q9BPW8|NIPS1_HUMAN	Protein NipSnap homolog 1 OS=Homo sapiens GN=NIPSNAP1 PE=1 SV=1	25	14	45.7746	NIPSNAP1	0.00103834	0.168212	0.0129391	0.644886	-0.0155657	0.732376	0.000599716	0.231751	0.00735465	0.00278621	-0.16303	0.0126726
sp|Q6UWP2|DHR11_HUMAN	Dehydrogenase/reductase SDR family member 11 OS=Homo sapiens GN=DHRS11 PE=1 SV=1	3	3	12.6923	DHRS11	0.00967975	0.250129	0.0381168	0.106063	0.115875	0.185171	0.00413999	0.358401	0.0208187	0.0013901	-0.282005	0.00816148
sp|Q6UVJ0|SAS6_HUMAN	Spindle assembly abnormal protein 6 homolog OS=Homo sapiens GN=SASS6 PE=1 SV=1	3	3	3.80518	SASS6	0.777456	0.0397491	0.838714	0.129143	0.12231	0.214813	0.0266624	0.214561	0.0702554	0.144874	0.223046	0.227648
sp|Q15126|PMVK_HUMAN	Phosphomevalonate kinase OS=Homo sapiens GN=PMVK PE=1 SV=3	26	12	77.0833	PMVK	0.0617997	-0.0793388	0.129258	0.398978	-0.0321724	0.5092	0.021241	-0.0641012	0.0600918	0.000236059	-0.321857	0.00319806
sp|Q08722|CD47_HUMAN	Leukocyte surface antigen CD47 OS=Homo sapiens GN=CD47 PE=1 SV=1	3	2	6.50155	CD47	0.0014643	0.502029	0.014868	0.0204488	0.246985	0.0552795	0.00652086	0.424544	0.0276583	0.154029	0.152812	0.238261
sp|P04745|AMY1_HUMAN	Alpha-amylase 1 OS=Homo sapiens GN=AMY1A PE=1 SV=2	2	2	4.30528	AMY1A	0.0650469	0.234246	0.134216	0.00185306	0.586247	0.011442	0.926712	0.0068486	0.948828	0.00617876	0.442171	0.021659
sp|Q9BWD3|F127B_HUMAN	Protein FAM127B OS=Homo sapiens GN=FAM127B PE=1 SV=3	5	3	22.1239	FAM127B	0.0547552	0.365961	0.118498	0.00305257	1.114	0.0153317	0.825885	-0.0347389	0.874398	0.186593	0.224436	0.276036
sp|O60783|RT14_HUMAN	28S ribosomal protein S14, mitochondrial OS=Homo sapiens GN=MRPS14 PE=1 SV=1	5	2	21.875	MRPS14	0.235137	-0.476416	0.342134	0.0100141	-1.0462	0.0336817	0.961006	-0.0103076	0.972816	0.813451	0.0469245	0.862675
sp|P51948|MAT1_HUMAN	CDK-activating kinase assembly factor MAT1 OS=Homo sapiens GN=MNAT1 PE=1 SV=1	9	8	33.9806	MNAT1	0.00341	-0.384396	0.0214906	0.810551	0.036912	0.866516	0.00657286	-0.272705	0.0278256	0.00620709	0.348175	0.021738
sp|Q14004|CDK13_HUMAN	Cyclin-dependent kinase 13 OS=Homo sapiens GN=CDK13 PE=1 SV=2	12	9	10.119	CDK13	0.00705084	-0.301175	0.0322296	0.0338157	-0.276782	0.0797154	0.0796266	-0.190406	0.152036	0.125086	-0.158995	0.201583
sp|P51617|IRAK1_HUMAN	Interleukin-1 receptor-associated kinase 1 OS=Homo sapiens GN=IRAK1 PE=1 SV=2	13	8	25.4213	IRAK1	0.0525959	0.0750137	0.11516	0.00777913	0.227317	0.0279933	0.0098449	0.16365	0.0363155	0.00343021	0.189095	0.0144377
sp|P56385|ATP5I_HUMAN	ATP synthase subunit e, mitochondrial OS=Homo sapiens GN=ATP5I PE=1 SV=2	6	4	50.7246	ATP5I	0.217927	-0.208128	0.323844	0.182402	-0.207128	0.279214	0.518926	-0.0777767	0.624182	0.0610305	-0.25262	0.114564
sp|Q5T4F4|ZFY27_HUMAN	Protrudin OS=Homo sapiens GN=ZFYVE27 PE=1 SV=1	2	2	9.48905	ZFYVE27	0.0133607	-0.591562	0.0462017	0.38679	-0.135643	0.497811	0.0375351	-0.235061	0.0881871	0.11348	-0.210069	0.186128
sp|Q9H1U4|MEGF9_HUMAN	Multiple epidermal growth factor-like domains protein 9 OS=Homo sapiens GN=MEGF9 PE=2 SV=3	2	2	3.48837	MEGF9	0.110301	-0.380505	0.194508	0.0210261	-1.18531	0.0562859	0.153665	-0.324125	0.250047	0.00525838	-1.0313	0.0194683
sp|Q8TF05|PP4R1_HUMAN	Serine/threonine-protein phosphatase 4 regulatory subunit 1 OS=Homo sapiens GN=PPP4R1 PE=1 SV=1	38	18	38.2105	PPP4R1	0.0185509	-0.23429	0.057059	0.00316159	-0.198482	0.0156785	0.015328	-0.178079	0.0480429	0.00181138	-0.248459	0.00950948
sp|P12035|K2C3_HUMAN	Keratin, type II cytoskeletal 3 OS=Homo sapiens GN=KRT3 PE=1 SV=3	19	12	11.1465	KRT3	0.187665	-0.166143	0.289801	0.00347771	0.473413	0.016616	0.301205	0.179183	0.415721	0.938484	0.0174021	0.957766
sp|Q7RTS7|K2C74_HUMAN	Keratin, type II cytoskeletal 74 OS=Homo sapiens GN=KRT74 PE=1 SV=2	8	6	7.3724	KRT74	0.915301	-0.0137153	0.938662	0.0121278	0.796869	0.0382219	0.11274	0.397492	0.197962	0.42864	0.178171	0.527207
sp|Q76FK4|NOL8_HUMAN	Nucleolar protein 8 OS=Homo sapiens GN=NOL8 PE=1 SV=1	22	15	16.7095	NOL8	0.127346	-0.121786	0.217354	0.116592	-0.133999	0.199082	0.370461	-0.0667434	0.485519	0.273411	0.0857939	0.370287
sp|Q709F0|ACD11_HUMAN	Acyl-CoA dehydrogenase family member 11 OS=Homo sapiens GN=ACAD11 PE=1 SV=2	5	5	11.9231	ACAD11	0.00436912	0.34725	0.0246834	0.000438476	0.30885	0.00537329	0.0184755	0.126104	0.0545263	0.0431677	-0.124642	0.0878173
sp|Q9UK23|NAGPA_HUMAN	N-acetylglucosamine-1-phosphodiester alpha-N-acetylglucosaminidase OS=Homo sapiens GN=NAGPA PE=2 SV=2	6	5	9.90291	NAGPA	0.293477	0.197217	0.405191	0.854439	-0.0292694	0.899938	0.202072	0.229247	0.308007	0.465027	0.125145	0.560414
sp|P49459|UBE2A_HUMAN	Ubiquitin-conjugating enzyme E2 A OS=Homo sapiens GN=UBE2A PE=1 SV=2	12	5	84.8684	UBE2A	0.672886	-0.0271878	0.757905	0.0498675	-0.199646	0.104866	0.0302049	-0.186873	0.0766238	0.00410601	0.383803	0.0163783
sp|P16220|CREB1_HUMAN	Cyclic AMP-responsive element-binding protein 1 OS=Homo sapiens GN=CREB1 PE=1 SV=2	10	4	17.3021	CREB1	0.16508	-0.218929	0.262452	0.135893	-0.166364	0.223245	0.228056	-0.0974758	0.337197	0.65353	0.034113	0.732796
sp|Q15583|TGIF1_HUMAN	Homeobox protein TGIF1 OS=Homo sapiens GN=TGIF1 PE=1 SV=3	6	5	18.7032	TGIF1	0.0738192	-0.164134	0.146482	0.0220915	-0.244921	0.058379	0.676416	0.0266805	0.756502	0.352377	-0.0624813	0.451474
sp|Q92466|DDB2_HUMAN	DNA damage-binding protein 2 OS=Homo sapiens GN=DDB2 PE=1 SV=1	9	6	23.8876	DDB2	0.000527025	-0.505165	0.00949737	0.000156604	-0.904105	0.0035541	0.000574635	-0.411318	0.00717162	0.323891	-0.0472777	0.423071
sp|O94760|DDAH1_HUMAN	N(G),N(G)-dimethylarginine dimethylaminohydrolase 1 OS=Homo sapiens GN=DDAH1 PE=1 SV=3	13	9	43.5088	DDAH1	0.000744306	0.301318	0.0112052	0.0986389	-0.136733	0.175294	0.000555842	0.285583	0.00702219	0.0032939	-0.187324	0.0141109
sp|O75431|MTX2_HUMAN	Metaxin-2 OS=Homo sapiens GN=MTX2 PE=1 SV=1	23	11	54.7529	MTX2	0.0536187	0.156721	0.116748	0.108807	0.13128	0.188603	0.0412974	0.156377	0.0945695	0.317886	0.058007	0.416947
sp|Q9NVU7|SDA1_HUMAN	Protein SDA1 homolog OS=Homo sapiens GN=SDAD1 PE=1 SV=3	7	6	8.58806	SDAD1	0.162239	-0.177376	0.259476	0.754733	-0.0486848	0.822755	0.0501604	-0.300644	0.109218	0.619416	-0.0630554	0.702517
sp|Q96NY9|MUS81_HUMAN	Crossover junction endonuclease MUS81 OS=Homo sapiens GN=MUS81 PE=1 SV=3	4	3	8.16697	MUS81	0.8642	-0.0182235	0.900381	0.319295	0.105276	0.430791	0.590795	0.0416984	0.686856	0.280258	-0.0953913	0.377081
sp|Q9Y2K1|ZBTB1_HUMAN	Zinc finger and BTB domain-containing protein 1 OS=Homo sapiens GN=ZBTB1 PE=1 SV=3	6	4	7.85414	ZBTB1	0.0479889	0.630874	0.107824	0.516574	-0.191283	0.621272	0.00646233	-1.22152	0.0275091	0.00285185	-1.3615	0.0129212
sp|Q5T0F9|C2D1B_HUMAN	Coiled-coil and C2 domain-containing protein 1B OS=Homo sapiens GN=CC2D1B PE=1 SV=1	23	16	30.0699	CC2D1B	0.123607	0.102304	0.211982	0.0518495	0.173002	0.10824	0.33173	0.0400655	0.446553	0.00107606	0.293717	0.00697914
sp|Q9NW15|ANO10_HUMAN	Anoctamin-10 OS=Homo sapiens GN=ANO10 PE=1 SV=2	12	7	16.8182	ANO10	0.00319381	0.475723	0.0207976	0.0114345	0.324496	0.0367506	0.00931973	0.212161	0.0348939	0.955084	0.005166	0.969562
sp|Q8NHG8|ZNRF2_HUMAN	E3 ubiquitin-protein ligase ZNRF2 OS=Homo sapiens GN=ZNRF2 PE=1 SV=1	5	4	39.2562	ZNRF2	0.20417	-0.139698	0.308393	0.97158	0.00408098	0.980388	0.366153	-0.0800706	0.48091	0.892798	-0.0118756	0.923634
sp|Q9P013|CWC15_HUMAN	Spliceosome-associated protein CWC15 homolog OS=Homo sapiens GN=CWC15 PE=1 SV=2	11	7	23.1441	CWC15	0.0460748	-0.240856	0.105179	0.00464319	-0.452627	0.0200969	0.0161494	-0.285501	0.0497991	0.091461	-0.203301	0.157386
sp|P48729|KC1A_HUMAN	Casein kinase I isoform alpha OS=Homo sapiens GN=CSNK1A1 PE=1 SV=2	16	9	27.003	CSNK1A1	0.119999	-0.0971974	0.207219	0.520746	0.0453014	0.625366	0.167365	-0.0686845	0.266394	0.000990952	0.425885	0.00671256
sp|O94842|TOX4_HUMAN	TOX high mobility group box family member 4 OS=Homo sapiens GN=TOX4 PE=1 SV=1	18	9	21.095	TOX4	0.340786	0.0802025	0.452605	0.731404	-0.0318609	0.803812	0.820543	0.00970195	0.870644	0.012606	0.277409	0.0356457
sp|Q9NXC5|MIO_HUMAN	WD repeat-containing protein mio OS=Homo sapiens GN=MIOS PE=1 SV=2	18	12	17.3714	MIOS	0.0858225	0.0860677	0.162421	0.217542	0.0406486	0.31941	0.0697044	0.10617	0.138483	0.692793	0.012642	0.764848
sp|Q9UK99|FBX3_HUMAN	F-box only protein 3 OS=Homo sapiens GN=FBXO3 PE=1 SV=3	6	5	14.0127	FBXO3	0.00637352	-0.0850214	0.0303812	0.114418	-0.111915	0.196101	0.000911791	-0.15834	0.00903781	0.00128688	-0.130507	0.00774287
sp|Q9NVQ4|FAIM1_HUMAN	Fas apoptotic inhibitory molecule 1 OS=Homo sapiens GN=FAIM PE=1 SV=1	2	2	12.2905	FAIM	0.0484603	-0.28461	0.108498	0.69836	-0.0463882	0.776825	0.0542648	-0.29523	0.115581	0.51078	-0.0749465	0.602765
sp|Q13217|DNJC3_HUMAN	DnaJ homolog subfamily C member 3 OS=Homo sapiens GN=DNAJC3 PE=1 SV=1	29	23	47.4206	DNAJC3	0.00675123	0.311626	0.0314714	0.000438753	0.375937	0.00537329	0.0857973	0.0853641	0.161166	0.0495992	0.0946981	0.097459
sp|Q9UDX5|MTFP1_HUMAN	Mitochondrial fission process protein 1 OS=Homo sapiens GN=MTFP1 PE=1 SV=1	2	2	7.22892	MTFP1	0.84912	-0.0348733	0.891573	0.000631375	0.488917	0.00639789	0.0692158	0.227352	0.137779	0.031504	-0.150202	0.069488
sp|Q9NY27|PP4R2_HUMAN	Serine/threonine-protein phosphatase 4 regulatory subunit 2 OS=Homo sapiens GN=PPP4R2 PE=1 SV=3	29	15	52.0384	PPP4R2	0.000315615	-0.279808	0.00792599	0.0130172	-0.26843	0.0400983	0.0033979	-0.185807	0.0184841	0.102538	-0.054818	0.171948
sp|Q8TE76|MORC4_HUMAN	MORC family CW-type zinc finger protein 4 OS=Homo sapiens GN=MORC4 PE=1 SV=2	6	5	7.89755	MORC4	0.0177103	-0.616342	0.0553497	0.265416	0.175449	0.373205	0.470978	0.0473454	0.58285	0.0102381	-0.311062	0.0306436
sp|Q9P032|NDUF4_HUMAN	NADH dehydrogenase [ubiquinone] 1 alpha subcomplex assembly factor 4 OS=Homo sapiens GN=NDUFAF4 PE=1 SV=1	10	7	42.8571	NDUFAF4	0.0016023	-0.279675	0.0153825	0.0615856	-0.285859	0.123878	0.0361632	-0.10075	0.0862594	0.0752715	-0.104207	0.134668
sp|A6ND36|FA83G_HUMAN	Protein FAM83G OS=Homo sapiens GN=FAM83G PE=1 SV=2	2	2	2.79465	FAM83G	0.861875	-0.0248104	0.899142	0.00140227	0.989903	0.00964953	0.0888516	-0.255458	0.165394	0.000368828	1.04203	0.00394039
sp|Q96K17|BT3L4_HUMAN	Transcription factor BTF3 homolog 4 OS=Homo sapiens GN=BTF3L4 PE=1 SV=1	22	13	91.7722	BTF3L4	0.190002	-0.313058	0.292696	0.12324	-0.464274	0.207423	0.450011	-0.0837745	0.561628	0.840316	0.0291054	0.882755
sp|Q9NVG8|TBC13_HUMAN	TBC1 domain family member 13 OS=Homo sapiens GN=TBC1D13 PE=1 SV=3	19	12	33	TBC1D13	0.00969203	0.155093	0.0381198	0.0273311	-0.17344	0.0683442	0.00619859	0.198468	0.0267458	0.636628	-0.0203529	0.71736
sp|Q969S9|RRF2M_HUMAN	Ribosome-releasing factor 2, mitochondrial OS=Homo sapiens GN=GFM2 PE=1 SV=1	12	12	22.4647	GFM2	0.609754	0.0395872	0.705512	0.0300151	0.180169	0.0731624	0.00509832	0.193186	0.0234823	0.000132625	0.472417	0.00237485
sp|Q9NQ89|CL004_HUMAN	Uncharacterized protein C12orf4 OS=Homo sapiens GN=C12orf4 PE=2 SV=1	6	5	11.2319	C12orf4	0.206971	-0.0720795	0.311525	0.113396	-0.0857891	0.194674	0.783435	0.0143802	0.842779	0.0345505	-0.12146	0.0742902
sp|O14640|DVL1_HUMAN	Segment polarity protein dishevelled homolog DVL-1 OS=Homo sapiens GN=DVL1 PE=1 SV=2	5	3	8.48921	DVL1	0.337627	0.149312	0.449351	0.0376945	0.219531	0.0857739	0.0190901	0.261279	0.0557608	0.00224389	0.43803	0.0109703
sp|Q9UNS1|TIM_HUMAN	Protein timeless homolog OS=Homo sapiens GN=TIMELESS PE=1 SV=2	5	4	6.7053	TIMELESS	0.00422009	-0.976212	0.0241731	0.000112348	-1.19409	0.00305416	0.00074074	-0.584444	0.00812393	0.000105772	-0.764257	0.0021615
sp|O60547|GMDS_HUMAN	GDP-mannose 4,6 dehydratase OS=Homo sapiens GN=GMDS PE=1 SV=1	19	12	41.6667	GMDS	0.183189	-0.118862	0.284435	0.00181128	-0.321257	0.0113198	0.0422416	-0.152156	0.0960459	9.21878e-05	-0.57553	0.00209765
sp|Q8N2Y8|RUSC2_HUMAN	Iporin OS=Homo sapiens GN=RUSC2 PE=1 SV=3	5	5	5.73879	RUSC2	0.520722	0.0521566	0.629055	0.00177682	0.979198	0.0112237	0.432144	-0.0711439	0.545361	0.00222127	0.593397	0.0108908
sp|P61619|S61A1_HUMAN	Protein transport protein Sec61 subunit alpha isoform 1 OS=Homo sapiens GN=SEC61A1 PE=1 SV=2	18	8	15.3361	SEC61A1	0.00436609	0.598393	0.0246832	0.174199	0.411941	0.26941	0.975276	0.00352997	0.982247	0.17137	0.21133	0.259052
sp|Q684P5|RPGP2_HUMAN	Rap1 GTPase-activating protein 2 OS=Homo sapiens GN=RAP1GAP2 PE=1 SV=2	10	7	10	RAP1GAP2	0.363272	-0.0791372	0.476248	0.280736	0.157574	0.389625	0.621314	0.0413627	0.711988	0.016609	-0.311374	0.0434588
sp|Q9NY61|AATF_HUMAN	Protein AATF OS=Homo sapiens GN=AATF PE=1 SV=1	33	18	35.7143	AATF	0.13967	-0.0820158	0.232413	0.0313592	0.0548556	0.0755943	0.000178467	-0.195783	0.00444761	0.00290515	0.0684232	0.0130835
sp|P20823|HNF1A_HUMAN	Hepatocyte nuclear factor 1-alpha OS=Homo sapiens GN=HNF1A PE=1 SV=2	2	2	4.27892	HNF1A	0.0025823	-0.883883	0.018827	0.000602505	-0.875202	0.00621464	0.00694111	-0.540367	0.0288218	0.00437301	-0.578939	0.0171445
sp|Q969F9|HPS3_HUMAN	Hermansky-Pudlak syndrome 3 protein OS=Homo sapiens GN=HPS3 PE=1 SV=1	13	11	18.2271	HPS3	0.0207458	0.211529	0.060726	0.00394366	0.268969	0.0181576	0.000967147	0.131264	0.00928426	0.0124356	-0.102403	0.0352605
sp|Q7RTP6|MICA3_HUMAN	Protein-methionine sulfoxide oxidase MICAL3 OS=Homo sapiens GN=MICAL3 PE=1 SV=2	23	22	14.5355	MICAL3	0.0443738	-0.124236	0.102412	0.213345	-0.0969796	0.31458	0.849991	-0.00904454	0.892123	0.0337778	0.15972	0.0730641
sp|P78560|CRADD_HUMAN	Death domain-containing protein CRADD OS=Homo sapiens GN=CRADD PE=1 SV=1	7	3	26.6332	CRADD	0.0537625	-0.143417	0.116968	0.621749	0.0904737	0.713812	0.3564	-0.102013	0.472048	0.58692	-0.0636643	0.672748
sp|Q5T280|CI114_HUMAN	Uncharacterized protein C9orf114 OS=Homo sapiens GN=C9orf114 PE=1 SV=3	10	7	26.0638	C9orf114	0.222271	-0.0780224	0.328482	0.0943085	-0.105242	0.169945	0.0081926	-0.267991	0.0320886	0.152461	-0.0725977	0.236411
sp|Q02156|KPCE_HUMAN	Protein kinase C epsilon type OS=Homo sapiens GN=PRKCE PE=1 SV=1	2	2	2.17096	PRKCE	0.0874786	0.113758	0.164872	0.0150242	-0.354664	0.0443089	0.1212	0.105389	0.208636	0.0133399	-0.272186	0.0371596
sp|Q9NPE2|NGRN_HUMAN	Neugrin OS=Homo sapiens GN=NGRN PE=2 SV=2	8	6	23.3677	NGRN	0.670007	0.0251511	0.755465	0.00214237	0.360008	0.0124977	0.0534537	0.159197	0.114393	0.00426936	0.476344	0.0168665
sp|Q8TBB5|KLDC4_HUMAN	Kelch domain-containing protein 4 OS=Homo sapiens GN=KLHDC4 PE=1 SV=1	6	6	18.2692	KLHDC4	0.00913071	-0.200256	0.0369182	0.0347562	-0.156092	0.0810094	0.0119783	-0.0966384	0.0413276	0.00902767	-0.11756	0.0280184
sp|P22415|USF1_HUMAN	Upstream stimulatory factor 1 OS=Homo sapiens GN=USF1 PE=1 SV=1	11	4	25.4839	USF1	0.231454	-0.136453	0.337909	0.434119	-0.132555	0.542205	0.676906	-0.050255	0.756876	0.165635	0.169447	0.252187
sp|P08572|CO4A2_HUMAN	Collagen alpha-2(IV) chain OS=Homo sapiens GN=COL4A2 PE=1 SV=4	1	1	0.876168	COL4A2	0.433931	-0.131283	0.548793	0.098079	0.288155	0.174601	0.38003	-0.113395	0.494597	0.00497647	0.568708	0.0186833
sp|Q8TEU7|RPGF6_HUMAN	Rap guanine nucleotide exchange factor 6 OS=Homo sapiens GN=RAPGEF6 PE=1 SV=2	14	11	11.9925	RAPGEF6	0.449608	-0.13818	0.563429	0.392353	-0.150479	0.502774	0.234228	-0.173988	0.344279	0.221616	-0.182908	0.315787
sp|P51149|RAB7A_HUMAN	Ras-related protein Rab-7a OS=Homo sapiens GN=RAB7A PE=1 SV=1	29	13	63.285	RAB7A	0.00155295	0.230373	0.0151297	0.0199554	0.201452	0.0543561	0.031876	0.118234	0.079324	0.623597	0.0216675	0.705374
sp|Q96GQ5|CP058_HUMAN	UPF0420 protein C16orf58 OS=Homo sapiens GN=C16orf58 PE=1 SV=2	8	7	22.4359	C16orf58	0.473237	0.0690268	0.58635	0.0819013	0.171419	0.152698	0.715376	0.0258503	0.788196	0.794945	-0.0165394	0.847303
sp|Q9UK41|VPS28_HUMAN	Vacuolar protein sorting-associated protein 28 homolog OS=Homo sapiens GN=VPS28 PE=1 SV=1	9	7	38.009	VPS28	0.640123	0.0672455	0.730088	0.0473998	0.164707	0.100809	0.0427838	0.156644	0.0968959	0.0224377	0.204214	0.0541578
sp|Q9Y2Y0|AR2BP_HUMAN	ADP-ribosylation factor-like protein 2-binding protein OS=Homo sapiens GN=ARL2BP PE=1 SV=1	8	5	26.9939	ARL2BP	0.105462	0.218751	0.188068	0.395621	0.147784	0.505936	0.0017467	1.05467	0.012789	0.0272845	0.687065	0.0626198
sp|O00461|GOLI4_HUMAN	Golgi integral membrane protein 4 OS=Homo sapiens GN=GOLIM4 PE=1 SV=1	13	9	15.5172	GOLIM4	0.704657	-0.0261988	0.782002	0.00180816	-0.223772	0.0113198	3.4147e-05	-0.215385	0.00246526	0.000159455	-0.502559	0.00263741
sp|Q9H299|SH3L3_HUMAN	SH3 domain-binding glutamic acid-rich-like protein 3 OS=Homo sapiens GN=SH3BGRL3 PE=1 SV=1	9	5	78.4946	SH3BGRL3	0.828506	-0.0505569	0.876609	0.758415	0.144722	0.825457	0.437156	-0.17162	0.549911	0.263814	0.502277	0.360355
sp|Q9Y2R9|RT07_HUMAN	28S ribosomal protein S7, mitochondrial OS=Homo sapiens GN=MRPS7 PE=1 SV=2	10	8	36.7769	MRPS7	0.0105873	-0.579773	0.040077	0.02401	-0.500956	0.0619776	0.331228	-0.0733027	0.446315	0.561434	0.051874	0.65006
sp|P18065|IBP2_HUMAN	Insulin-like growth factor-binding protein 2 OS=Homo sapiens GN=IGFBP2 PE=1 SV=2	5	2	10.1538	IGFBP2	0.453532	-0.0715767	0.566881	0.11768	0.217766	0.200545	0.259308	-0.135402	0.371722	0.0130941	-0.437306	0.0366109
sp|Q8N6V9|TEX9_HUMAN	Testis-expressed sequence 9 protein OS=Homo sapiens GN=TEX9 PE=2 SV=1	3	3	13.2992	TEX9	0.98919	-0.00214612	0.99426	0.813962	-0.043145	0.869598	0.645089	0.0796761	0.7319	0.0500904	0.432642	0.0981667
sp|Q96CQ1|S2536_HUMAN	Solute carrier family 25 member 36 OS=Homo sapiens GN=SLC25A36 PE=2 SV=1	4	3	15.7556	SLC25A36	0.0272633	0.346985	0.0729352	0.00540722	0.44948	0.0221809	0.0207826	0.304137	0.0592136	0.217706	0.114109	0.311544
sp|Q13227|GPS2_HUMAN	G protein pathway suppressor 2 OS=Homo sapiens GN=GPS2 PE=1 SV=3	3	3	5.8104	GPS2	0.0337177	-0.390031	0.08471	0.746918	-0.0530837	0.816288	0.0786934	-0.226724	0.150919	0.820636	-0.0238625	0.867725
sp|Q6T4R5|NHS_HUMAN	Nance-Horan syndrome protein OS=Homo sapiens GN=NHS PE=1 SV=1	17	14	15.7669	NHS	0.00648813	0.267388	0.0306614	0.00103591	0.361168	0.00820884	0.00806907	0.228115	0.0318014	7.39604e-05	0.506814	0.00194017
sp|Q8TB96|TIP_HUMAN	T-cell immunomodulatory protein OS=Homo sapiens GN=ITFG1 PE=1 SV=1	5	5	12.7451	ITFG1	0.00182558	0.258504	0.0162311	0.345153	-0.0391005	0.455997	0.001229	0.234424	0.0104042	0.937162	0.00319792	0.956793
sp|Q9H467|CUED2_HUMAN	CUE domain-containing protein 2 OS=Homo sapiens GN=CUEDC2 PE=1 SV=1	2	2	8.36237	CUEDC2	0.846383	-0.0255428	0.889355	0.00204087	-0.52926	0.0121245	0.000546064	0.394156	0.00699522	0.00327137	-0.319268	0.0140638
sp|P19634|SL9A1_HUMAN	Sodium/hydrogen exchanger 1 OS=Homo sapiens GN=SLC9A1 PE=1 SV=2	1	1	1.59509	SLC9A1	0.0372186	0.181461	0.0902737	0.582255	0.0661823	0.680289	0.227911	0.105544	0.337159	0.0133974	0.250615	0.0372567
sp|Q8IY92|SLX4_HUMAN	Structure-specific endonuclease subunit SLX4 OS=Homo sapiens GN=SLX4 PE=1 SV=3	4	4	3.76227	SLX4	0.00189403	-0.843561	0.0166048	0.0500221	-0.512486	0.105137	0.00495267	-0.700521	0.0231134	0.0159685	-0.471085	0.0422525
sp|Q15628|TRADD_HUMAN	Tumor necrosis factor receptor type 1-associated DEATH domain protein OS=Homo sapiens GN=TRADD PE=1 SV=2	6	5	22.7564	TRADD	0.000920405	0.344536	0.0122316	0.0151047	0.292053	0.0444985	0.0162343	0.083023	0.0499336	0.000507212	0.218181	0.00468375
sp|Q08380|LG3BP_HUMAN	Galectin-3-binding protein OS=Homo sapiens GN=LGALS3BP PE=1 SV=1	17	12	27.5214	LGALS3BP	0.00136108	0.402929	0.0145412	0.282496	0.0630361	0.391473	0.000732179	0.377729	0.00809605	6.65824e-05	-0.63759	0.00192458
sp|Q9Y4E5|ZN451_HUMAN	Zinc finger protein 451 OS=Homo sapiens GN=ZNF451 PE=2 SV=2	8	7	11.1216	ZNF451	5.15573e-05	-0.572147	0.005179	0.074987	-0.250965	0.14331	0.00134317	-0.416016	0.0109153	0.22949	0.0476906	0.324071
sp|Q9NPF0|CD320_HUMAN	CD320 antigen OS=Homo sapiens GN=CD320 PE=1 SV=1	5	4	20.5674	CD320	0.0125419	-0.382308	0.0444524	0.00670134	-0.725692	0.0254022	0.000713305	-0.416557	0.00799845	0.000829803	-0.518113	0.00606253
sp|O75494|SRS10_HUMAN	Serine/arginine-rich splicing factor 10 OS=Homo sapiens GN=SRSF10 PE=1 SV=1	11	10	26.3359	SRSF10	0.0400815	0.471689	0.0950349	0.450372	0.125815	0.55838	0.898175	-0.0193731	0.926636	0.225336	-0.200267	0.319851
sp|P08582|TRFM_HUMAN	Melanotransferrin OS=Homo sapiens GN=MFI2 PE=1 SV=2	13	10	22.8997	MFI2	0.0427947	0.271383	0.099689	0.00662641	0.19872	0.025211	4.19703e-05	0.716174	0.00248032	0.016596	0.189169	0.0434523
sp|Q9NUI1|DECR2_HUMAN	Peroxisomal 2,4-dienoyl-CoA reductase OS=Homo sapiens GN=DECR2 PE=1 SV=1	6	4	15.7534	DECR2	0.340401	0.0730537	0.452312	0.351612	0.0539979	0.462609	0.925374	0.00400534	0.947812	0.00017725	-0.564123	0.00276747
sp|Q9UPZ3|HPS5_HUMAN	Hermansky-Pudlak syndrome 5 protein OS=Homo sapiens GN=HPS5 PE=1 SV=2	13	9	9.56599	HPS5	0.116454	0.169836	0.202741	0.277172	0.10477	0.386236	0.00317593	0.136384	0.0178202	0.161877	0.0494472	0.247564
sp|Q9HA47|UCK1_HUMAN	Uridine-cytidine kinase 1 OS=Homo sapiens GN=UCK1 PE=1 SV=1	3	3	12.6354	UCK1	0.000532989	-0.61415	0.00954397	0.00449121	-0.419001	0.0196255	0.000222186	-0.530671	0.00500933	0.00758113	-0.285881	0.0249709
sp|Q9BV36|MELPH_HUMAN	Melanophilin OS=Homo sapiens GN=MLPH PE=1 SV=1	31	19	48.6667	MLPH	1.09695e-05	0.797287	0.00356204	0.00263602	0.41646	0.0141084	8.37411e-06	0.576476	0.00191604	4.6102e-05	1.23009	0.00176942
sp|P83731|RL24_HUMAN	60S ribosomal protein L24 OS=Homo sapiens GN=RPL24 PE=1 SV=1	38	16	52.8662	RPL24	0.00576439	-0.391766	0.0285114	0.0367072	-0.107792	0.0841283	1.54255e-05	-0.357726	0.00204935	0.00401271	-0.309635	0.016084
sp|Q9UNX3|RL26L_HUMAN	60S ribosomal protein L26-like 1 OS=Homo sapiens GN=RPL26L1 PE=1 SV=1	26	11	51.7241	RPL26L1	0.0526583	-0.2128	0.115235	0.302847	-0.0851758	0.413005	0.0131832	-0.28117	0.0438748	0.00933408	-0.321549	0.0287527
sp|Q13188|STK3_HUMAN	Serine/threonine-protein kinase 3 OS=Homo sapiens GN=STK3 PE=1 SV=2	22	16	38.9002	STK3	0.0390288	-0.185277	0.0934536	0.00760698	-0.320084	0.0275787	0.0198976	-0.179901	0.0577333	0.225996	0.0787001	0.320567
sp|Q9P206|K1522_HUMAN	Uncharacterized protein KIAA1522 OS=Homo sapiens GN=KIAA1522 PE=1 SV=2	12	8	12.2705	KIAA1522	0.0313483	-0.226039	0.0806272	0.0946131	-0.158151	0.170345	0.248662	-0.091769	0.359906	0.0700213	0.192172	0.127547
sp|Q96DA6|TIM14_HUMAN	Mitochondrial import inner membrane translocase subunit TIM14 OS=Homo sapiens GN=DNAJC19 PE=1 SV=3	2	2	11.2069	DNAJC19	0.00498053	0.511425	0.0265125	0.776979	0.0203933	0.840554	0.000395597	0.363156	0.00610375	0.224057	0.0681538	0.318475
sp|O00712|NFIB_HUMAN	Nuclear factor 1 B-type OS=Homo sapiens GN=NFIB PE=1 SV=2	4	4	15.9524	NFIB	0.837564	0.0831219	0.883131	0.783936	-0.0983386	0.845636	0.662937	-0.160392	0.745986	0.905144	0.0509586	0.934053
sp|Q9NTJ5|SAC1_HUMAN	Phosphatidylinositide phosphatase SAC1 OS=Homo sapiens GN=SACM1L PE=1 SV=2	20	13	27.9387	SACM1L	0.0807979	0.136379	0.156338	0.0291937	0.659835	0.0717387	0.332149	-0.056167	0.446898	0.864663	-0.0110726	0.901662
sp|P48651|PTSS1_HUMAN	Phosphatidylserine synthase 1 OS=Homo sapiens GN=PTDSS1 PE=1 SV=1	4	4	8.24524	PTDSS1	0.312376	-0.151768	0.424174	0.000456231	-0.7989	0.0054395	0.0704523	-0.161296	0.13949	0.0567026	0.210636	0.108241
sp|Q8IWB1|IPRI_HUMAN	Inositol 1,4,5-trisphosphate receptor-interacting protein OS=Homo sapiens GN=ITPRIP PE=1 SV=1	7	7	14.808	ITPRIP	0.158046	0.20269	0.25516	0.655729	0.0297648	0.741419	0.0349095	0.168004	0.0843254	0.00139744	0.6892	0.00817474
sp|Q86TX2|ACOT1_HUMAN	Acyl-coenzyme A thioesterase 1 OS=Homo sapiens GN=ACOT1 PE=1 SV=1	31	18	54.6318	ACOT1	0.00861771	-0.150841	0.0358505	0.0650088	-0.168978	0.129249	0.305585	-0.0383562	0.420217	0.234866	-0.0618302	0.32991
sp|P49753|ACOT2_HUMAN	Acyl-coenzyme A thioesterase 2, mitochondrial OS=Homo sapiens GN=ACOT2 PE=1 SV=6	32	17	42.4431	ACOT2	0.0067617	-0.154153	0.0314855	0.0504843	-0.175031	0.105839	0.206914	-0.0450652	0.31307	0.228272	-0.0585759	0.323017
sp|P30419|NMT1_HUMAN	Glycylpeptide N-tetradecanoyltransferase 1 OS=Homo sapiens GN=NMT1 PE=1 SV=2	41	25	43.1452	NMT1	0.214827	-0.107557	0.32045	0.488157	-0.0231215	0.594551	0.0598984	-0.0840767	0.124466	0.00311143	0.330606	0.013589
sp|Q9BVT8|TMUB1_HUMAN	Transmembrane and ubiquitin-like domain-containing protein 1 OS=Homo sapiens GN=TMUB1 PE=1 SV=1	5	3	20.7317	TMUB1	0.00633909	-0.169417	0.0302521	0.13874	-0.0969842	0.227061	0.0519279	-0.15275	0.11203	0.00354841	-0.300188	0.0147961
sp|Q86YL5|TDRP_HUMAN	Testis development-related protein OS=Homo sapiens GN=TDRP PE=1 SV=2	4	2	15.1351	TDRP	0.144425	0.214691	0.238498	0.33336	-0.134407	0.443744	0.493292	0.0837505	0.602408	0.715857	0.0450002	0.783096
sp|Q92569|P55G_HUMAN	Phosphatidylinositol 3-kinase regulatory subunit gamma OS=Homo sapiens GN=PIK3R3 PE=1 SV=2	4	3	4.77223	PIK3R3	0.00197826	0.201025	0.0168421	0.568463	-0.0465041	0.668251	0.000458787	0.180205	0.0065227	0.270237	0.0664234	0.367196
sp|P19256|LFA3_HUMAN	Lymphocyte function-associated antigen 3 OS=Homo sapiens GN=CD58 PE=1 SV=1	2	2	6.4	CD58	0.000122301	0.566586	0.00594947	0.0676938	0.340062	0.133141	0.0614977	0.162626	0.127116	0.00448727	0.384603	0.0174101
sp|P58546|MTPN_HUMAN	Myotrophin OS=Homo sapiens GN=MTPN PE=1 SV=2	7	4	33.0508	MTPN	0.716199	0.304732	0.791325	0.118003	-1.01742	0.200782	0.0555521	-1.21823	0.117599	0.0573444	-1.22177	0.109263
sp|Q9H8M5|CNNM2_HUMAN	Metal transporter CNNM2 OS=Homo sapiens GN=CNNM2 PE=1 SV=2	6	5	6.51429	CNNM2	0.723124	0.0391116	0.796094	0.161879	0.176562	0.254612	0.907754	0.0126719	0.934179	0.769088	0.0357342	0.826158
sp|O60930|RNH1_HUMAN	Ribonuclease H1 OS=Homo sapiens GN=RNASEH1 PE=1 SV=2	8	5	18.8811	RNASEH1	1.14357e-05	-0.49119	0.00356204	0.0251754	-0.324285	0.0640606	0.000259354	-0.367267	0.00525234	0.0111382	-0.219596	0.032557
sp|Q9BX97|PLVAP_HUMAN	Plasmalemma vesicle-associated protein OS=Homo sapiens GN=PLVAP PE=2 SV=1	2	2	3.84615	PLVAP	0.0963302	0.652996	0.176299	0.00548947	1.24673	0.0223624	0.213064	0.346909	0.320503	0.239327	0.328058	0.334805
sp|Q9H4L7|SMRCD_HUMAN	SWI/SNF-related matrix-associated actin-dependent regulator of chromatin subfamily A containing DEAD/H box 1 OS=Homo sapiens GN=SMARCAD1 PE=1 SV=2	20	17	23.4893	SMARCAD1	7.22227e-05	-0.651978	0.00538525	0.000306083	-0.53224	0.00462607	8.49791e-05	-0.542911	0.00321164	0.00338832	-0.16321	0.0143212
sp|Q9Y6M1|IF2B2_HUMAN	Insulin-like growth factor 2 mRNA-binding protein 2 OS=Homo sapiens GN=IGF2BP2 PE=1 SV=2	21	16	32.0534	IGF2BP2	7.72761e-05	0.66739	0.00538525	0.0029267	0.383945	0.0149612	1.26367e-05	0.503462	0.00191863	0.436365	-0.0327159	0.534553
sp|Q99836|MYD88_HUMAN	Myeloid differentiation primary response protein MyD88 OS=Homo sapiens GN=MYD88 PE=1 SV=1	5	5	26.6892	MYD88	0.00243715	0.463745	0.0183933	0.000161718	0.43608	0.0035541	0.00843839	0.194068	0.03274	0.727427	-0.0224011	0.792778
sp|Q7Z3U7|MON2_HUMAN	Protein MON2 homolog OS=Homo sapiens GN=MON2 PE=1 SV=2	17	16	13.2712	MON2	0.110468	-0.177767	0.194553	0.0255269	-0.29229	0.0647561	0.0942821	-0.211988	0.172838	0.382698	-0.0810869	0.482665
sp|Q9H7C9|AAMDC_HUMAN	Mth938 domain-containing protein OS=Homo sapiens GN=AAMDC PE=1 SV=1	5	4	39.3443	AAMDC	0.0388273	0.251324	0.0931833	0.654839	-0.0476443	0.740718	0.00726098	0.487703	0.0297704	0.279448	0.137742	0.376421
sp|Q9NXE4|NSMA3_HUMAN	Sphingomyelin phosphodiesterase 4 OS=Homo sapiens GN=SMPD4 PE=1 SV=2	13	9	16.5659	SMPD4	0.158358	0.099591	0.255463	0.604911	0.0581268	0.699516	0.91833	-0.00533875	0.942708	0.472565	0.0578004	0.567257
sp|P07947|YES_HUMAN	Tyrosine-protein kinase Yes OS=Homo sapiens GN=YES1 PE=1 SV=3	26	17	35.5433	YES1	0.0183781	0.060256	0.0567179	0.339166	0.0354023	0.449545	0.00548923	0.0823444	0.0247075	0.00103076	-0.215229	0.00684154
sp|Q12792|TWF1_HUMAN	Twinfilin-1 OS=Homo sapiens GN=TWF1 PE=1 SV=3	26	17	54.2857	TWF1	0.0227946	0.148861	0.0642795	0.0148322	-0.319681	0.0439314	0.0514849	0.0818739	0.111454	0.0568467	0.0978266	0.108441
sp|P50238|CRIP1_HUMAN	Cysteine-rich protein 1 OS=Homo sapiens GN=CRIP1 PE=1 SV=3	16	9	88.3117	CRIP1	0.050498	-0.273846	0.111755	0.000145672	-0.758461	0.00343811	0.140798	-0.0873575	0.233854	0.00160617	-0.644033	0.00882591
sp|Q96LZ7|RMD2_HUMAN	Regulator of microtubule dynamics protein 2 OS=Homo sapiens GN=FAM82A1 PE=1 SV=2	4	4	14.1463	FAM82A1	0.379774	0.0975834	0.494655	0.740704	-0.0415331	0.811651	0.0531798	0.30151	0.114014	0.244073	0.147505	0.338912
sp|P52298|NCBP2_HUMAN	Nuclear cap-binding protein subunit 2 OS=Homo sapiens GN=NCBP2 PE=1 SV=1	13	8	52.5641	NCBP2	0.00608082	0.186047	0.0294287	0.393102	-0.0750493	0.503339	0.0126741	0.102987	0.0429085	0.0019771	-0.190567	0.0100714
sp|Q14161|GIT2_HUMAN	ARF GTPase-activating protein GIT2 OS=Homo sapiens GN=GIT2 PE=1 SV=2	28	17	39.9209	GIT2	0.320524	0.0366159	0.43175	0.856801	-0.0070626	0.901107	0.226728	0.0460894	0.336255	0.00113979	0.271878	0.00719354
sp|Q9H0C8|ILKAP_HUMAN	Integrin-linked kinase-associated serine/threonine phosphatase 2C OS=Homo sapiens GN=ILKAP PE=1 SV=1	38	19	52.2959	ILKAP	0.00527543	-0.399636	0.0272096	0.852772	-0.0327949	0.898935	0.0624298	-0.219696	0.12843	0.496659	-0.078013	0.589563
sp|Q9BUL5|PHF23_HUMAN	PHD finger protein 23 OS=Homo sapiens GN=PHF23 PE=1 SV=1	5	5	13.6476	PHF23	0.000933013	-0.580946	0.0122767	0.00319091	-0.768427	0.0157481	0.000913095	-0.47078	0.00903986	0.818802	0.013168	0.866787
sp|Q96AQ6|PBIP1_HUMAN	Pre-B-cell leukemia transcription factor-interacting protein 1 OS=Homo sapiens GN=PBXIP1 PE=1 SV=1	17	13	20.9302	PBXIP1	0.000667746	0.988507	0.0106387	0.050118	0.17628	0.105312	0.000112356	0.629174	0.00365801	0.000555837	0.516215	0.00487067
sp|Q9H825|METL8_HUMAN	Methyltransferase-like protein 8 OS=Homo sapiens GN=METTL8 PE=2 SV=2	6	4	18.9003	METTL8	0.756344	-0.0391854	0.822769	0.307701	0.129442	0.41824	0.870183	0.0172905	0.907074	0.478422	0.0730896	0.572618
sp|Q86WJ1|CHD1L_HUMAN	Chromodomain-helicase-DNA-binding protein 1-like OS=Homo sapiens GN=CHD1L PE=1 SV=2	34	19	29.097	CHD1L	0.390923	0.133904	0.505738	0.119813	-0.25432	0.203165	0.675122	-0.0453796	0.755951	0.21336	-0.174617	0.306656
sp|A6NDJ8|RB43L_HUMAN	Putative Rab-43-like protein ENSP00000330714 OS=Homo sapiens PE=5 SV=3	5	3	13.2597	RB43L	0.00166627	0.516329	0.0155437	0.0212973	0.413106	0.0568272	0.156827	0.164702	0.253247	0.719312	0.034808	0.785701
sp|P35080|PROF2_HUMAN	Profilin-2 OS=Homo sapiens GN=PFN2 PE=1 SV=3	23	11	75	PFN2	0.0588731	-0.204905	0.125035	0.00963404	-0.323654	0.032805	0.112396	-0.0970617	0.197526	0.0526519	0.210946	0.101926
sp|Q96MH2|HEXI2_HUMAN	Protein HEXIM2 OS=Homo sapiens GN=HEXIM2 PE=1 SV=1	5	2	6.64336	HEXIM2	0.985831	0.00729837	0.99161	0.0742728	-0.900987	0.142247	0.242907	-0.460187	0.35438	0.159061	-0.591825	0.244391
sp|Q96JN0|LCOR_HUMAN	Ligand-dependent corepressor OS=Homo sapiens GN=LCOR PE=1 SV=2	4	3	8.54503	LCOR	0.0362959	0.170507	0.0887576	0.00701074	0.484322	0.0259773	0.130592	0.132289	0.220518	0.0103236	0.25183	0.0308434
sp|P60468|SC61B_HUMAN	Protein transport protein Sec61 subunit beta OS=Homo sapiens GN=SEC61B PE=1 SV=2	12	5	41.6667	SEC61B	0.0813578	0.211543	0.156852	0.000383013	0.655816	0.00507215	0.102045	-0.116568	0.183494	0.141169	0.0725871	0.222717
sp|Q9BUH6|CI142_HUMAN	Uncharacterized protein C9orf142 OS=Homo sapiens GN=C9orf142 PE=1 SV=2	3	2	22.549	C9orf142	0.348931	0.133018	0.461043	0.382421	-0.161636	0.493421	0.496381	0.0906484	0.604511	0.0474377	-0.315775	0.094337
sp|P47712|PA24A_HUMAN	Cytosolic phospholipase A2 OS=Homo sapiens GN=PLA2G4A PE=1 SV=2	59	26	44.8598	PLA2G4A	0.000156404	-0.673588	0.00648993	0.000522792	-0.668443	0.00583501	0.000385901	-0.555485	0.00607775	0.000417685	-0.669358	0.00423704
sp|Q14257|RCN2_HUMAN	Reticulocalbin-2 OS=Homo sapiens GN=RCN2 PE=1 SV=1	34	16	65.2997	RCN2	0.0254522	0.359949	0.0695356	0.0483712	-0.340232	0.102282	0.101439	0.224072	0.182835	0.0166432	-0.410484	0.0435344
sp|O75935|DCTN3_HUMAN	Dynactin subunit 3 OS=Homo sapiens GN=DCTN3 PE=1 SV=1	16	9	44.6237	DCTN3	0.601904	0.0604099	0.698963	0.982503	-0.00281448	0.987659	0.412327	-0.105106	0.525505	0.457969	0.101143	0.554126
sp|Q68DH5|LMBD2_HUMAN	LMBR1 domain-containing protein 2 OS=Homo sapiens GN=LMBRD2 PE=1 SV=1	3	3	3.88489	LMBRD2	0.0424658	-0.255215	0.0991188	0.00271578	-0.76094	0.0143396	0.263572	0.0876722	0.376199	0.00936733	0.324718	0.0288228
sp|Q13131|AAPK1_HUMAN	5'-AMP-activated protein kinase catalytic subunit alpha-1 OS=Homo sapiens GN=PRKAA1 PE=1 SV=4	25	16	30.7692	PRKAA1	0.132312	0.170828	0.223377	0.00463685	0.226835	0.0200969	0.0034117	0.229528	0.0185087	0.0396087	0.128732	0.0823466
sp|Q9NZD2|GLTP_HUMAN	Glycolipid transfer protein OS=Homo sapiens GN=GLTP PE=1 SV=3	5	3	14.3541	GLTP	0.612544	0.081064	0.707449	0.49039	0.0634401	0.596389	0.101703	0.170736	0.183186	0.028533	0.213346	0.0645677
sp|P56559|ARL4C_HUMAN	ADP-ribosylation factor-like protein 4C OS=Homo sapiens GN=ARL4C PE=1 SV=1	3	2	11.9792	ARL4C	0.158248	-0.269992	0.255414	0.81561	-0.0394965	0.870211	0.0905778	0.262516	0.167887	0.297971	0.143501	0.395805
sp|O43913|ORC5_HUMAN	Origin recognition complex subunit 5 OS=Homo sapiens GN=ORC5 PE=1 SV=1	6	4	6.2069	ORC5	0.0141785	-0.231302	0.0479821	0.0211108	-0.15302	0.0564944	0.000392049	-0.244105	0.00608156	0.828926	0.0160388	0.874134
sp|Q6PI26|SHQ1_HUMAN	Protein SHQ1 homolog OS=Homo sapiens GN=SHQ1 PE=1 SV=2	3	3	10.2253	SHQ1	0.0373565	-0.484283	0.0905016	0.873649	-0.0311373	0.912766	0.180845	-0.254213	0.28266	0.104682	0.335275	0.174653
sp|Q8NBM8|PCYXL_HUMAN	Prenylcysteine oxidase-like OS=Homo sapiens GN=PCYOX1L PE=1 SV=2	2	2	6.47773	PCYOX1L	0.00105566	0.384584	0.0131153	0.0793011	0.187843	0.149269	0.00184198	0.587931	0.0131196	0.00340459	-0.297608	0.0143519
sp|O15160|RPAC1_HUMAN	DNA-directed RNA polymerases I and III subunit RPAC1 OS=Homo sapiens GN=POLR1C PE=1 SV=1	30	13	58.3815	POLR1C	0.0806073	-0.0884841	0.156079	0.0393695	0.105053	0.0880735	0.000403022	-0.181726	0.00614113	0.710347	-0.0146568	0.7788
sp|Q9BVI4|NOC4L_HUMAN	Nucleolar complex protein 4 homolog OS=Homo sapiens GN=NOC4L PE=1 SV=1	11	6	19.5736	NOC4L	0.320491	-0.135481	0.43175	0.557348	0.0807139	0.658567	0.0930461	-0.251517	0.171076	0.387622	-0.104922	0.48716
sp|P50443|S26A2_HUMAN	Sulfate transporter OS=Homo sapiens GN=SLC26A2 PE=1 SV=2	6	5	10.9608	SLC26A2	0.933384	0.00408217	0.9527	0.0517224	-0.101756	0.108104	0.312092	-0.0279319	0.426134	0.12444	0.0477094	0.200747
sp|A3KN83|SBNO1_HUMAN	Protein strawberry notch homolog 1 OS=Homo sapiens GN=SBNO1 PE=1 SV=1	18	11	13.7114	SBNO1	0.0779768	-0.336908	0.152239	0.00039406	-0.654728	0.00510357	0.00117844	-0.492506	0.0102144	0.0137606	-0.244792	0.0380102
sp|Q6AI08|HEAT6_HUMAN	HEAT repeat-containing protein 6 OS=Homo sapiens GN=HEATR6 PE=1 SV=1	6	6	9.39881	HEATR6	0.013293	0.306903	0.0460079	0.0965553	0.143675	0.172672	0.83923	0.00741763	0.884774	0.485356	0.0269743	0.5789
sp|O96005|CLPT1_HUMAN	Cleft lip and palate transmembrane protein 1 OS=Homo sapiens GN=CLPTM1 PE=1 SV=1	17	12	17.1898	CLPTM1	0.708384	-0.0450317	0.785064	0.671805	-0.0692611	0.754333	0.253163	-0.139669	0.364627	0.808694	-0.0299219	0.858857
sp|Q70CQ2|UBP34_HUMAN	Ubiquitin carboxyl-terminal hydrolase 34 OS=Homo sapiens GN=USP34 PE=1 SV=2	21	17	8.26283	USP34	0.0122884	-0.254185	0.0438748	0.0563806	-0.174378	0.115986	0.011894	-0.257136	0.0411807	0.0265648	0.203553	0.061344
sp|P24311|COX7B_HUMAN	Cytochrome c oxidase subunit 7B, mitochondrial OS=Homo sapiens GN=COX7B PE=1 SV=2	4	3	17.5	COX7B	0.0140485	0.330759	0.0477343	0.370919	0.0758204	0.481447	0.176262	0.191713	0.277075	0.509662	-0.0802167	0.601704
sp|O60237|MYPT2_HUMAN	Protein phosphatase 1 regulatory subunit 12B OS=Homo sapiens GN=PPP1R12B PE=1 SV=2	6	5	7.94297	PPP1R12B	0.42288	0.104674	0.538205	0.0670522	-0.246983	0.132091	0.462372	-0.0819273	0.574154	0.128014	-0.19878	0.205345
sp|O14828|SCAM3_HUMAN	Secretory carrier-associated membrane protein 3 OS=Homo sapiens GN=SCAMP3 PE=1 SV=3	22	10	41.7867	SCAMP3	0.0332663	0.15875	0.0840425	0.426935	-0.0524745	0.535913	0.317323	0.0561602	0.431746	0.0137289	-0.154078	0.037948
sp|O75054|IGSF3_HUMAN	Immunoglobulin superfamily member 3 OS=Homo sapiens GN=IGSF3 PE=1 SV=3	19	14	12.8978	IGSF3	0.185974	0.0596548	0.287782	0.875174	0.00598243	0.913548	3.543e-05	0.249535	0.00246526	0.000246175	-0.270316	0.00324439
sp|Q9NUP1|BL1S4_HUMAN	Biogenesis of lysosome-related organelles complex 1 subunit 4 OS=Homo sapiens GN=BLOC1S4 PE=1 SV=1	5	4	28.5714	BLOC1S4	0.000215479	0.36964	0.0070604	0.000336155	0.333112	0.00478864	0.0964296	0.120825	0.175845	0.0489072	-0.0963683	0.0963634
sp|P39060|COIA1_HUMAN	Collagen alpha-1(XVIII) chain OS=Homo sapiens GN=COL18A1 PE=1 SV=5	6	4	6.44242	COL18A1	0.509445	0.0883782	0.619471	0.0871591	0.111385	0.160145	0.0314668	0.148202	0.0786146	0.040451	0.124913	0.0836753
sp|Q8TCD5|NT5C_HUMAN	5'(3')-deoxyribonucleotidase, cytosolic type OS=Homo sapiens GN=NT5C PE=1 SV=2	12	6	41.2935	NT5C	0.0189309	0.367429	0.0577869	0.574901	0.0295094	0.673608	0.00931725	0.197112	0.0348939	0.00141655	-0.241413	0.00824602
sp|Q53H96|P5CR3_HUMAN	Pyrroline-5-carboxylate reductase 3 OS=Homo sapiens GN=PYCRL PE=1 SV=2	6	4	19.3431	PYCRL	0.509801	-0.0302066	0.619538	0.0849778	-0.0792606	0.157087	0.126305	-0.071064	0.215131	0.00320369	-0.326633	0.0138742
sp|Q9BV38|WDR18_HUMAN	WD repeat-containing protein 18 OS=Homo sapiens GN=WDR18 PE=1 SV=2	17	11	40.2778	WDR18	0.366009	0.0729705	0.479379	0.0275579	0.32759	0.0688061	0.561553	0.0427205	0.661827	0.498541	0.0605954	0.591333
sp|Q9BZ67|FRMD8_HUMAN	FERM domain-containing protein 8 OS=Homo sapiens GN=FRMD8 PE=1 SV=1	11	7	27.5862	FRMD8	0.0872094	0.437413	0.164456	0.684	-0.0427734	0.764258	0.012789	0.44397	0.0431381	0.729356	0.0328222	0.794249
sp|Q8N4P3|MESH1_HUMAN	Guanosine-3',5'-bis(diphosphate) 3'-pyrophosphohydrolase MESH1 OS=Homo sapiens GN=HDDC3 PE=1 SV=3	9	7	32.9609	HDDC3	0.0133744	0.473584	0.0462056	0.157396	0.124069	0.249253	0.000346182	0.425678	0.00590373	0.0207189	-0.108372	0.0511344
sp|Q6ZU80|CE128_HUMAN	Centrosomal protein of 128 kDa OS=Homo sapiens GN=CEP128 PE=1 SV=2	5	5	4.29616	CEP128	0.0090824	0.616411	0.0368358	0.448528	0.153445	0.556404	0.728851	0.0433104	0.79962	0.89482	-0.0206521	0.925262
sp|Q9Y320|TMX2_HUMAN	Thioredoxin-related transmembrane protein 2 OS=Homo sapiens GN=TMX2 PE=1 SV=1	14	9	35.473	TMX2	0.679234	0.029284	0.762552	0.261388	0.126527	0.36911	0.136065	-0.11926	0.227522	0.0708252	0.234919	0.128613
sp|Q9BUZ4|TRAF4_HUMAN	TNF receptor-associated factor 4 OS=Homo sapiens GN=TRAF4 PE=1 SV=1	3	3	8.93617	TRAF4	0.0512453	-0.277232	0.112833	0.00915111	0.558122	0.0315388	0.034473	-0.251561	0.0836389	0.0281517	0.225187	0.0638979
sp|O94967|WDR47_HUMAN	WD repeat-containing protein 47 OS=Homo sapiens GN=WDR47 PE=1 SV=1	5	5	8.37867	WDR47	0.00687895	-0.313291	0.0318147	0.0517753	-0.186282	0.108187	0.0394608	-0.204274	0.0914829	0.484179	-0.0387695	0.577746
sp|Q9NWV4|CA123_HUMAN	UPF0587 protein C1orf123 OS=Homo sapiens GN=C1orf123 PE=1 SV=1	14	9	73.125	C1orf123	0.020973	0.0904411	0.0610873	0.0122371	-0.481289	0.0384869	0.0338747	0.0935982	0.0827234	7.50285e-05	-0.455714	0.00194343
sp|P42696|RBM34_HUMAN	RNA-binding protein 34 OS=Homo sapiens GN=RBM34 PE=1 SV=2	9	8	16.5116	RBM34	0.0765139	-0.121888	0.15013	0.0453091	-0.218077	0.097529	0.00384355	-0.265832	0.019874	0.049611	-0.173592	0.097459
sp|Q8NDX5|PHC3_HUMAN	Polyhomeotic-like protein 3 OS=Homo sapiens GN=PHC3 PE=1 SV=1	3	2	3.76399	PHC3	0.00608648	0.360465	0.0294388	0.0446852	0.186043	0.0965353	0.0829804	0.125345	0.157056	0.0279339	0.167168	0.0636139
sp|Q9BSF8|BTBDA_HUMAN	BTB/POZ domain-containing protein 10 OS=Homo sapiens GN=BTBD10 PE=1 SV=2	7	4	19.3684	BTBD10	0.00503082	-0.277325	0.0265975	0.00955272	0.292445	0.0326091	0.00784217	-0.230749	0.0311818	6.70199e-05	1.04463	0.00192458
sp|P13984|T2FB_HUMAN	General transcription factor IIF subunit 2 OS=Homo sapiens GN=GTF2F2 PE=1 SV=2	15	10	58.2329	GTF2F2	0.158781	-0.11615	0.255895	0.0320547	-0.309843	0.0767096	0.032148	-0.239361	0.0797606	0.344065	0.0964724	0.443041
sp|Q13153|PAK1_HUMAN	Serine/threonine-protein kinase PAK 1 OS=Homo sapiens GN=PAK1 PE=1 SV=2	17	10	27.7064	PAK1	0.551728	-0.0409027	0.655569	0.121217	0.112754	0.204981	0.342274	0.0392675	0.457013	0.00729175	0.176334	0.0243358
sp|Q9UI15|TAGL3_HUMAN	Transgelin-3 OS=Homo sapiens GN=TAGLN3 PE=1 SV=2	27	3	17.5879	TAGLN3	0.252164	0.137375	0.360917	0.0153509	-0.299106	0.0450303	0.457725	0.0557289	0.569102	0.100194	-0.158372	0.168669
sp|Q5THJ4|VP13D_HUMAN	Vacuolar protein sorting-associated protein 13D OS=Homo sapiens GN=VPS13D PE=1 SV=1	10	9	3.30522	VPS13D	0.109811	0.154216	0.193901	0.0136613	0.348797	0.041461	0.254626	0.0950961	0.366414	0.204327	0.114295	0.296886
sp|O60828|PQBP1_HUMAN	Polyglutamine-binding protein 1 OS=Homo sapiens GN=PQBP1 PE=1 SV=1	16	7	49.0566	PQBP1	0.00321192	-0.288576	0.0207992	0.000223605	-0.377334	0.00402148	0.00048314	-0.313444	0.0066428	0.0301435	0.143978	0.0671785
sp|Q9BXW7|CECR5_HUMAN	Cat eye syndrome critical region protein 5 OS=Homo sapiens GN=CECR5 PE=1 SV=1	17	7	23.6407	CECR5	0.502405	-0.135347	0.613226	0.203673	-0.257844	0.303758	0.896969	-0.0168836	0.926089	0.0674919	-0.304138	0.124296
sp|Q6IPR1|LYRM5_HUMAN	LYR motif-containing protein 5 OS=Homo sapiens GN=LYRM5 PE=2 SV=1	2	2	22.7273	LYRM5	0.0363694	0.230325	0.0888682	0.317283	0.134458	0.428437	0.155275	0.160369	0.251525	0.325015	0.109795	0.424204
sp|Q15173|2A5B_HUMAN	Serine/threonine-protein phosphatase 2A 56 kDa regulatory subunit beta isoform OS=Homo sapiens GN=PPP2R5B PE=1 SV=1	3	2	5.23139	PPP2R5B	0.0789722	-0.109862	0.153599	0.133093	-0.279422	0.219925	0.673103	0.0251723	0.754539	0.958376	0.00348735	0.971229
sp|Q13362|2A5G_HUMAN	Serine/threonine-protein phosphatase 2A 56 kDa regulatory subunit gamma isoform OS=Homo sapiens GN=PPP2R5C PE=1 SV=3	11	8	28.4351	PPP2R5C	0.462947	0.0279636	0.576087	0.21291	-0.166569	0.314121	0.537644	0.033206	0.640536	0.915907	0.00649061	0.940879
sp|P02461|CO3A1_HUMAN	Collagen alpha-1(III) chain OS=Homo sapiens GN=COL3A1 PE=1 SV=4	3	3	2.1146	COL3A1	0.0493787	0.561637	0.109987	0.000452313	1.44956	0.00543898	0.0407049	0.364288	0.0935508	5.6662e-05	0.550823	0.00185946
sp|A0JNW5|UH1BL_HUMAN	UHRF1-binding protein 1-like OS=Homo sapiens GN=UHRF1BP1L PE=1 SV=2	13	10	11.2022	UHRF1BP1L	0.00644853	-0.312472	0.0305795	0.187897	-0.12565	0.285925	0.0148347	-0.24449	0.0470518	0.00615467	0.296332	0.0216465
sp|P13611|CSPG2_HUMAN	Versican core protein OS=Homo sapiens GN=VCAN PE=1 SV=3	10	6	2.82686	VCAN	0.0235262	-0.17353	0.0656678	0.000652361	-0.419717	0.00652123	0.365968	-0.0415883	0.48091	0.00331581	-0.352386	0.0141661
sp|P08910|ABHD2_HUMAN	Abhydrolase domain-containing protein 2 OS=Homo sapiens GN=ABHD2 PE=2 SV=1	9	6	25.8824	ABHD2	0.107926	0.131285	0.191387	1.96124e-05	1.30681	0.00153265	0.00365537	0.273081	0.0192892	0.00178822	0.723629	0.00943684
sp|P78312|F193A_HUMAN	Protein FAM193A OS=Homo sapiens GN=FAM193A PE=1 SV=2	5	4	7.03557	FAM193A	0.00159334	-0.286166	0.0153322	0.160937	-0.180609	0.253565	0.0176683	-0.18904	0.0530757	0.235263	0.0733011	0.330136
sp|P16188|1A30_HUMAN	HLA class I histocompatibility antigen, A-30 alpha chain OS=Homo sapiens GN=HLA-A PE=1 SV=2	24	14	51.2329	HLA-A	0.00242468	0.403499	0.0183933	0.0124085	0.437236	0.0388037	0.00173489	0.615959	0.0127364	0.00827096	0.364433	0.0264355
sp|Q99439|CNN2_HUMAN	Calponin-2 OS=Homo sapiens GN=CNN2 PE=1 SV=4	34	20	70.8738	CNN2	0.00431313	-0.247822	0.0245048	0.00139226	-0.522594	0.00962087	0.0102309	-0.202377	0.0371675	0.0183326	-0.175741	0.0466935
sp|Q9UBN6|TR10D_HUMAN	Tumor necrosis factor receptor superfamily member 10D OS=Homo sapiens GN=TNFRSF10D PE=1 SV=1	4	4	26.1658	TNFRSF10D	0.122844	0.360162	0.210805	0.00266293	1.13354	0.0142019	0.0353569	-0.412087	0.0850569	0.00905287	0.614164	0.0280732
sp|Q5T4B2|GT253_HUMAN	Probable inactive glycosyltransferase 25 family member 3 OS=Homo sapiens GN=CERCAM PE=2 SV=1	5	3	14.7899	CERCAM	0.720058	0.137445	0.794098	0.30549	0.459187	0.415852	0.718107	0.118194	0.790148	0.951157	0.0203486	0.966409
sp|P24386|RAE1_HUMAN	Rab proteins geranylgeranyltransferase component A 1 OS=Homo sapiens GN=CHM PE=1 SV=3	22	12	37.0597	CHM	0.490158	0.0489501	0.602962	0.60427	0.0271396	0.699264	0.0143971	0.179223	0.0461796	0.820858	-0.0113532	0.867849
sp|P47974|TISD_HUMAN	Zinc finger protein 36, C3H1 type-like 2 OS=Homo sapiens GN=ZFP36L2 PE=1 SV=3	4	3	8.09717	ZFP36L2	0.547722	-0.020319	0.652435	0.00277736	0.936405	0.0145494	0.0706367	0.127603	0.139629	0.19312	0.127115	0.283704
sp|Q5VWJ9|SNX30_HUMAN	Sorting nexin-30 OS=Homo sapiens GN=SNX30 PE=1 SV=1	5	5	11.4416	SNX30	0.00112723	0.244078	0.0133983	0.000723307	0.280691	0.0068246	0.00250959	0.18966	0.0154992	0.772771	0.00952728	0.829361
sp|Q9UPQ3|AGAP1_HUMAN	Arf-GAP with GTPase, ANK repeat and PH domain-containing protein 1 OS=Homo sapiens GN=AGAP1 PE=1 SV=4	9	7	11.4352	AGAP1	0.1293	0.115742	0.219597	0.161475	-0.183492	0.254218	0.169306	0.122142	0.268704	0.162259	0.143357	0.24801
sp|Q13190|STX5_HUMAN	Syntaxin-5 OS=Homo sapiens GN=STX5 PE=1 SV=2	11	11	28.169	STX5	0.00821554	0.677637	0.0348843	0.0598399	0.456662	0.121165	0.0446587	0.227315	0.100151	0.994851	-0.000664977	0.997393
sp|Q96P47|AGAP3_HUMAN	Arf-GAP with GTPase, ANK repeat and PH domain-containing protein 3 OS=Homo sapiens GN=AGAP3 PE=1 SV=2	5	4	5.14286	AGAP3	0.141608	0.134745	0.235119	0.129118	-0.233197	0.214813	0.214145	0.12779	0.321706	0.233245	0.142252	0.327968
sp|O95476|CNEP1_HUMAN	CTD nuclear envelope phosphatase 1 OS=Homo sapiens GN=CTDNEP1 PE=1 SV=2	4	3	15.9836	CTDNEP1	0.0438572	0.257384	0.101447	0.0732712	0.286185	0.141112	0.472067	0.0763618	0.583758	0.220532	0.133996	0.314495
sp|Q15397|K0020_HUMAN	Pumilio domain-containing protein KIAA0020 OS=Homo sapiens GN=KIAA0020 PE=1 SV=3	32	24	41.9753	KIAA0020	0.5116	0.0688504	0.621083	0.639337	0.0322212	0.72758	0.0770628	-0.124361	0.148771	0.11779	-0.105609	0.192125
sp|Q9UKY7|CDV3_HUMAN	Protein CDV3 homolog OS=Homo sapiens GN=CDV3 PE=1 SV=1	33	9	60.0775	CDV3	0.00247259	0.520709	0.0184375	0.488686	-0.130363	0.594844	0.233444	0.116216	0.34331	0.163682	0.169258	0.24979
sp|Q6UX53|MET7B_HUMAN	Methyltransferase-like protein 7B OS=Homo sapiens GN=METTL7B PE=2 SV=2	11	7	34.8361	METTL7B	0.135209	-0.113581	0.226596	0.0564742	-0.17881	0.116099	0.0588733	0.152906	0.122738	0.825966	0.015024	0.872018
sp|Q9UKI8|TLK1_HUMAN	Serine/threonine-protein kinase tousled-like 1 OS=Homo sapiens GN=TLK1 PE=1 SV=2	12	9	10.4439	TLK1	0.99123	0.000872209	0.995584	0.530664	-0.052784	0.634409	0.512745	-0.0533576	0.618643	0.326337	-0.112862	0.425457
sp|Q92620|PRP16_HUMAN	Pre-mRNA-splicing factor ATP-dependent RNA helicase PRP16 OS=Homo sapiens GN=DHX38 PE=1 SV=2	24	17	19.3154	DHX38	0.012081	-0.171846	0.0433979	1.70659e-05	-0.168388	0.00142379	0.000699463	-0.210885	0.00794917	6.42333e-05	0.173749	0.00192458
sp|Q3SXM5|HSDL1_HUMAN	Inactive hydroxysteroid dehydrogenase-like protein 1 OS=Homo sapiens GN=HSDL1 PE=1 SV=3	8	6	29.0909	HSDL1	0.00445606	0.439145	0.0249007	0.127248	0.118155	0.212692	0.000365234	0.313918	0.00596911	0.243156	0.0749444	0.338324
sp|Q9UJX6|ANC2_HUMAN	Anaphase-promoting complex subunit 2 OS=Homo sapiens GN=ANAPC2 PE=1 SV=1	2	2	2.91971	ANAPC2	0.10902	0.379083	0.19291	0.955857	-0.0133911	0.970331	0.925188	0.0173207	0.947739	0.697117	-0.0720462	0.767975
sp|Q9H3H3|CK068_HUMAN	UPF0696 protein C11orf68 OS=Homo sapiens GN=C11orf68 PE=1 SV=2	7	4	19.1235	C11orf68	0.00148647	0.606315	0.014917	0.000992329	0.507933	0.00808376	0.00257486	0.443733	0.0157221	0.0207347	0.239622	0.0511352
sp|Q9BU64|CENPO_HUMAN	Centromere protein O OS=Homo sapiens GN=CENPO PE=1 SV=1	3	3	11.3333	CENPO	0.125073	-0.14447	0.21414	0.372429	0.129064	0.48317	0.0358576	-0.141128	0.0858716	0.000834136	-0.254198	0.00608323
sp|Q13769|THOC5_HUMAN	THO complex subunit 5 homolog OS=Homo sapiens GN=THOC5 PE=1 SV=2	24	19	35.4319	THOC5	0.336311	0.0590213	0.448033	0.328431	-0.0591792	0.438458	0.365015	-0.0461144	0.480139	0.0273793	-0.231413	0.0628023
sp|Q00535|CDK5_HUMAN	Cyclin-dependent kinase 5 OS=Homo sapiens GN=CDK5 PE=1 SV=3	13	8	39.0411	CDK5	0.204566	-0.0845987	0.308893	0.0803149	-0.173837	0.150524	0.857293	0.0101144	0.89807	0.281061	0.0814862	0.377914
sp|Q9UMN6|MLL4_HUMAN	Histone-lysine N-methyltransferase MLL4 OS=Homo sapiens GN=WBP7 PE=1 SV=1	21	17	10.6446	WBP7	0.821058	0.0310888	0.870967	0.00220752	-0.196296	0.0127068	0.726799	0.0673845	0.797687	0.504327	0.0247841	0.596859
sp|O14939|PLD2_HUMAN	Phospholipase D2 OS=Homo sapiens GN=PLD2 PE=1 SV=2	8	7	12.433	PLD2	0.606154	0.0619203	0.70273	0.937258	0.00844506	0.958579	0.288093	0.0668951	0.40289	0.175365	-0.105545	0.263352
sp|Q96I25|SPF45_HUMAN	Splicing factor 45 OS=Homo sapiens GN=RBM17 PE=1 SV=1	14	10	29.4264	RBM17	0.0174847	-0.247123	0.0549938	0.0087388	-0.363224	0.0304516	0.00634416	-0.313364	0.027147	0.00271337	-0.354176	0.0124721
sp|Q9NPJ8|NXT2_HUMAN	NTF2-related export protein 2 OS=Homo sapiens GN=NXT2 PE=2 SV=1	7	4	36.6197	NXT2	0.045121	-0.246387	0.103642	0.44835	-0.0629265	0.556267	0.237125	0.0887002	0.347606	0.503724	-0.047811	0.596317
sp|P53350|PLK1_HUMAN	Serine/threonine-protein kinase PLK1 OS=Homo sapiens GN=PLK1 PE=1 SV=1	9	8	17.5788	PLK1	0.00835922	-1.06352	0.035274	0.00085027	-0.856805	0.00751736	0.000727576	-0.411273	0.00807688	5.36252e-05	-1.07684	0.00183532
sp|Q15329|E2F5_HUMAN	Transcription factor E2F5 OS=Homo sapiens GN=E2F5 PE=1 SV=1	4	3	9.24855	E2F5	0.133727	-0.218189	0.224935	0.397952	0.155792	0.508127	0.177437	-0.201294	0.278443	0.223312	0.183628	0.317635
sp|Q7Z5W3|BN3D2_HUMAN	Pre-miRNA 5'-monophosphate methyltransferase OS=Homo sapiens GN=BCDIN3D PE=1 SV=1	3	3	17.8082	BCDIN3D	0.751813	0.0623628	0.818902	0.0301751	0.581181	0.0734231	0.589961	-0.0764841	0.686178	0.389563	0.130199	0.488928
sp|Q9H9V9|JMJD4_HUMAN	JmjC domain-containing protein 4 OS=Homo sapiens GN=JMJD4 PE=2 SV=2	3	3	8.85529	JMJD4	0.481047	-0.0945065	0.593883	0.00183349	0.846127	0.0113992	0.140235	-0.15957	0.23298	0.0269559	0.35344	0.0620039
sp|Q9Y2C4|EXOG_HUMAN	Nuclease EXOG, mitochondrial OS=Homo sapiens GN=EXOG PE=1 SV=2	15	10	47.0109	EXOG	0.00189809	-0.468177	0.016608	0.000702127	-0.732308	0.00671709	0.0681831	-0.227111	0.136582	0.0056728	-0.330297	0.0204673
sp|O15270|SPTC2_HUMAN	Serine palmitoyltransferase 2 OS=Homo sapiens GN=SPTLC2 PE=1 SV=1	28	16	33.9858	SPTLC2	0.0251709	-0.291906	0.0689885	0.0814673	0.175623	0.152096	0.0355216	-0.244416	0.0853285	0.554901	-0.0708833	0.644398
sp|Q8IYB1|M21D2_HUMAN	Protein MB21D2 OS=Homo sapiens GN=MB21D2 PE=1 SV=3	4	4	9.97963	MB21D2	0.0125913	0.362803	0.0444939	0.0122755	0.422474	0.0385403	0.0730686	0.174758	0.143267	0.0178007	0.324876	0.0457343
sp|Q9H3L0|MMAD_HUMAN	Methylmalonic aciduria and homocystinuria type D protein, mitochondrial OS=Homo sapiens GN=MMADHC PE=1 SV=2	6	6	34.7973	MMADHC	0.654994	-0.055684	0.743605	0.00763976	0.799679	0.0276572	0.0473106	-0.274966	0.104645	0.203359	0.195528	0.295687
sp|Q9NVS9|PNPO_HUMAN	Pyridoxine-5'-phosphate oxidase OS=Homo sapiens GN=PNPO PE=1 SV=1	34	7	48.659	PNPO	0.422437	-0.0249846	0.537806	0.00313251	-0.313594	0.0156095	0.618578	0.0186147	0.709444	0.00156239	-0.336357	0.00870072
sp|Q96LJ7|DHRS1_HUMAN	Dehydrogenase/reductase SDR family member 1 OS=Homo sapiens GN=DHRS1 PE=1 SV=1	11	6	26.1981	DHRS1	0.0482085	0.152667	0.108111	0.055129	0.272452	0.113923	0.000326744	0.476756	0.00578793	0.00603045	0.266152	0.021383
sp|Q8WVV4|POF1B_HUMAN	Protein POF1B OS=Homo sapiens GN=POF1B PE=1 SV=3	22	18	38.7097	POF1B	0.00412394	-0.392861	0.0238378	0.00304945	-0.34734	0.0153317	0.0109971	-0.21469	0.0389102	0.00363553	-0.39389	0.0150331
sp|Q8TBE7|S35G2_HUMAN	Solute carrier family 35 member G2 OS=Homo sapiens GN=SLC35G2 PE=1 SV=3	5	2	14.5631	SLC35G2	0.0858078	0.289001	0.162421	0.296018	-0.185548	0.405639	0.0630523	0.268224	0.129194	0.00107124	0.619178	0.00696864
sp|Q96CP2|FWCH2_HUMAN	FLYWCH family member 2 OS=Homo sapiens GN=FLYWCH2 PE=1 SV=1	12	7	70	FLYWCH2	0.00973726	0.175284	0.0381444	0.00471433	-0.475748	0.0203202	0.374406	0.0348013	0.489133	0.048757	-0.136459	0.0961482
sp|Q6P2P2|ANM10_HUMAN	Putative protein arginine N-methyltransferase 10 OS=Homo sapiens GN=PRMT10 PE=1 SV=1	8	6	11.9527	PRMT10	0.0950174	-0.245823	0.174857	0.446518	-0.062884	0.554794	0.578322	0.0412735	0.675885	0.0477652	-0.205379	0.0948282
sp|O14964|HGS_HUMAN	Hepatocyte growth factor-regulated tyrosine kinase substrate OS=Homo sapiens GN=HGS PE=1 SV=1	52	27	37.8378	HGS	0.0388613	0.266019	0.0931879	0.311921	0.131629	0.422928	0.494382	0.0703962	0.603337	0.0895624	0.218659	0.154854
sp|Q9H4Z3|PCIF1_HUMAN	Phosphorylated CTD-interacting factor 1 OS=Homo sapiens GN=PCIF1 PE=1 SV=1	7	6	12.642	PCIF1	0.14229	0.212045	0.235871	0.32179	-0.0861645	0.433386	0.0374853	-0.104605	0.0881443	0.449596	-0.0346782	0.546535
sp|O75879|GATB_HUMAN	Glutamyl-tRNA(Gln) amidotransferase subunit B, mitochondrial OS=Homo sapiens GN=PET112 PE=1 SV=1	13	9	22.0826	PET112	0.016443	-0.332724	0.0528653	0.00557262	-0.452159	0.0225332	0.103237	-0.124477	0.185304	0.911678	-0.00771314	0.938569
sp|Q96J84|KIRR1_HUMAN	Kin of IRRE-like protein 1 OS=Homo sapiens GN=KIRREL PE=1 SV=2	12	8	18.2299	KIRREL	0.0143789	0.253294	0.0484413	0.591008	0.0671565	0.687784	0.0567885	0.105179	0.119511	0.132966	-0.0753374	0.212132
sp|O43301|HS12A_HUMAN	Heat shock 70 kDa protein 12A OS=Homo sapiens GN=HSPA12A PE=1 SV=2	36	20	34.963	HSPA12A	0.00156665	0.278095	0.0151818	0.0401405	0.140172	0.0892891	0.00650939	0.156652	0.0276238	0.00015073	0.570445	0.00255466
sp|O60216|RAD21_HUMAN	Double-strand-break repair protein rad21 homolog OS=Homo sapiens GN=RAD21 PE=1 SV=2	34	16	48.8114	RAD21	0.000109521	-0.263493	0.00588405	0.00113114	-0.25099	0.00862702	0.000866456	-0.180314	0.00883292	0.000836749	-0.287493	0.00608323
sp|O96006|ZBED1_HUMAN	Zinc finger BED domain-containing protein 1 OS=Homo sapiens GN=ZBED1 PE=1 SV=1	7	5	16.4265	ZBED1	0.295502	-0.187818	0.406895	0.15961	-0.188289	0.2521	0.0669294	-0.26384	0.13466	0.018678	-0.449452	0.0472515
sp|Q96JG8|MAGD4_HUMAN	Melanoma-associated antigen D4 OS=Homo sapiens GN=MAGED4 PE=1 SV=3	8	5	20.5128	MAGED4	0.00282098	0.637805	0.0195104	0.000166415	1.46995	0.00356483	0.00875937	0.493656	0.0335118	0.00609923	0.742359	0.0215332
sp|O15040|TCPR2_HUMAN	Tectonin beta-propeller repeat-containing protein 2 OS=Homo sapiens GN=TECPR2 PE=1 SV=4	6	5	7.22892	TECPR2	0.0950144	0.142943	0.174857	0.844493	0.0114178	0.893524	0.0428766	0.170441	0.097026	0.441916	0.033722	0.539668
sp|Q92567|F168A_HUMAN	Protein FAM168A OS=Homo sapiens GN=FAM168A PE=1 SV=2	6	2	15.1639	FAM168A	0.100886	-0.411639	0.182276	0.000920072	-1.43071	0.00781303	0.954503	0.00940803	0.96781	0.996362	-0.00064728	0.998532
sp|Q2TAA2|IAH1_HUMAN	Isoamyl acetate-hydrolyzing esterase 1 homolog OS=Homo sapiens GN=IAH1 PE=1 SV=1	19	9	47.1774	IAH1	0.0026728	0.40626	0.0191182	0.109229	-0.214894	0.18909	0.00327477	0.255912	0.01814	0.000193785	-0.271325	0.00290219
sp|Q56P03|EAPP_HUMAN	E2F-associated phosphoprotein OS=Homo sapiens GN=EAPP PE=1 SV=4	4	2	14.386	EAPP	0.0890995	0.235977	0.166947	0.00278383	1.12423	0.014559	0.0555657	0.298218	0.117599	0.00266827	0.762223	0.0123267
sp|Q8TAP6|CEP76_HUMAN	Centrosomal protein of 76 kDa OS=Homo sapiens GN=CEP76 PE=1 SV=1	2	2	10.4704	CEP76	0.237879	-0.207898	0.34527	0.0411844	-0.455686	0.0906971	0.0898337	-0.363084	0.16677	0.467512	0.150373	0.562421
sp|Q8NFQ8|TOIP2_HUMAN	Torsin-1A-interacting protein 2 OS=Homo sapiens GN=TOR1AIP2 PE=1 SV=1	30	15	54.8936	TOR1AIP2	0.28868	0.0707464	0.399956	0.0108183	-0.191122	0.0355587	0.0769032	0.0891952	0.148704	0.498462	-0.0454867	0.591333
sp|Q5T011|SZT2_HUMAN	Protein SZT2 OS=Homo sapiens GN=SZT2 PE=2 SV=3	3	3	1.54429	SZT2	0.0173249	-0.346267	0.0547603	0.119374	-0.252635	0.202614	0.146837	-0.170056	0.241712	0.170307	-0.158847	0.257871
sp|Q9NWF9|RN216_HUMAN	E3 ubiquitin-protein ligase RNF216 OS=Homo sapiens GN=RNF216 PE=1 SV=3	8	7	13.164	RNF216	0.634864	0.0237451	0.726101	0.00192236	0.357927	0.0116687	0.82828	0.00776622	0.87637	0.0122773	-0.187112	0.0349925
sp|P23434|GCSH_HUMAN	Glycine cleavage system H protein, mitochondrial OS=Homo sapiens GN=GCSH PE=1 SV=2	36	6	65.896	GCSH	0.0614905	-0.272871	0.128716	0.917703	0.00725894	0.94547	0.0253164	-0.176029	0.0677631	0.00874789	-0.265596	0.0274739
sp|Q8TC71|MIEAP_HUMAN	Mitochondria-eating protein OS=Homo sapiens GN=SPATA18 PE=1 SV=1	2	2	8.73606	SPATA18	0.111737	0.207449	0.196493	0.208934	-0.167798	0.30971	0.415146	0.146957	0.528117	0.0975198	0.208102	0.165162
sp|Q9UKD1|GMEB2_HUMAN	Glucocorticoid modulatory element-binding protein 2 OS=Homo sapiens GN=GMEB2 PE=1 SV=1	13	6	26.0377	GMEB2	0.00991266	-0.30309	0.0384781	0.384777	0.116622	0.495763	0.0111281	-0.234982	0.039222	0.273106	-0.0903044	0.370085
sp|Q8NCJ5|SPRY3_HUMAN	SPRY domain-containing protein 3 OS=Homo sapiens GN=SPRYD3 PE=1 SV=2	3	2	9.04977	SPRYD3	0.552809	0.0469475	0.656595	9.67791e-05	1.44872	0.00294158	0.915408	-0.00546556	0.940529	0.00838307	0.282838	0.0267227
sp|P47755|CAZA2_HUMAN	F-actin-capping protein subunit alpha-2 OS=Homo sapiens GN=CAPZA2 PE=1 SV=3	49	14	60.8392	CAPZA2	0.66617	-0.0349872	0.752296	0.203848	-0.0611678	0.303963	0.314302	0.0591656	0.428343	0.0384232	-0.132176	0.0803687
sp|O60658|PDE8A_HUMAN	High affinity cAMP-specific and IBMX-insensitive 3',5'-cyclic phosphodiesterase 8A OS=Homo sapiens GN=PDE8A PE=1 SV=2	11	9	14.234	PDE8A	0.0961547	-0.177066	0.176202	0.0309165	-0.248682	0.0748117	0.21986	-0.0984717	0.328316	0.00806927	-0.284498	0.0260568
sp|Q96F44|TRI11_HUMAN	E3 ubiquitin-protein ligase TRIM11 OS=Homo sapiens GN=TRIM11 PE=1 SV=2	4	3	14.3162	TRIM11	0.0173537	-0.331609	0.0547671	0.0742355	0.239889	0.142247	0.289846	-0.185923	0.404586	0.0676854	0.248815	0.124447
sp|Q9Y2K7|KDM2A_HUMAN	Lysine-specific demethylase 2A OS=Homo sapiens GN=KDM2A PE=1 SV=3	29	23	25.8176	KDM2A	1.10071e-05	-0.485697	0.00356204	0.195577	-0.0755879	0.294348	0.000317919	-0.320914	0.00574953	0.000111091	0.521177	0.00220002
sp|O75600|KBL_HUMAN	2-amino-3-ketobutyrate coenzyme A ligase, mitochondrial OS=Homo sapiens GN=GCAT PE=2 SV=1	3	2	8.11456	GCAT	0.0011376	-0.927669	0.0134483	0.126586	-0.779184	0.211885	0.0014159	-0.798942	0.0112792	0.0348127	-0.63974	0.0746422
sp|Q15517|CDSN_HUMAN	Corneodesmosin OS=Homo sapiens GN=CDSN PE=1 SV=3	3	1	4.53686	CDSN	0.256168	0.615586	0.365251	0.00287593	1.48534	0.0148056	0.0218158	1.03354	0.0611212	0.0736165	0.815733	0.132368
sp|O95989|NUDT3_HUMAN	Diphosphoinositol polyphosphate phosphohydrolase 1 OS=Homo sapiens GN=NUDT3 PE=1 SV=1	6	5	44.7674	NUDT3	0.49945	0.120616	0.610744	0.287752	-0.165111	0.397287	0.142365	0.191844	0.235758	0.525576	0.066543	0.616867
sp|Q6V1X1|DPP8_HUMAN	Dipeptidyl peptidase 8 OS=Homo sapiens GN=DPP8 PE=1 SV=1	9	6	10.9131	DPP8	0.0546863	0.113552	0.118446	0.112311	0.100339	0.193173	0.0321587	0.137374	0.0797625	0.0766359	0.10507	0.136398
sp|Q9Y3Q8|T22D4_HUMAN	TSC22 domain family protein 4 OS=Homo sapiens GN=TSC22D4 PE=1 SV=2	2	2	8.86076	TSC22D4	0.790119	0.0581212	0.847975	0.732914	0.0683776	0.80486	0.774963	0.049611	0.835519	0.216238	0.198589	0.309973
sp|Q96ST3|SIN3A_HUMAN	Paired amphipathic helix protein Sin3a OS=Homo sapiens GN=SIN3A PE=1 SV=2	31	19	19.1673	SIN3A	0.00024652	-0.309456	0.00749181	0.00452314	-0.271786	0.0197023	0.000539733	-0.205757	0.00696024	0.00118372	-0.153342	0.0073421
sp|P08581|MET_HUMAN	Hepatocyte growth factor receptor OS=Homo sapiens GN=MET PE=1 SV=4	35	19	18.4892	MET	0.270161	0.103394	0.380331	0.105931	-0.115992	0.185019	0.167131	0.0571954	0.266073	0.097661	-0.0564136	0.165317
sp|Q8IXH7|NELFD_HUMAN	Negative elongation factor C/D OS=Homo sapiens GN=TH1L PE=1 SV=2	10	6	12.0339	TH1L	0.00844125	-0.269782	0.0354386	0.0420663	-0.181035	0.0923261	0.0184901	-0.170466	0.0545498	0.00947963	-0.192105	0.0290815
sp|Q10588|BST1_HUMAN	ADP-ribosyl cyclase 2 OS=Homo sapiens GN=BST1 PE=1 SV=2	3	2	10.6918	BST1	0.0922093	0.320014	0.170893	0.279531	0.109287	0.388341	0.00773905	0.393157	0.03096	0.199933	-0.119707	0.291581
sp|O95067|CCNB2_HUMAN	G2/mitotic-specific cyclin-B2 OS=Homo sapiens GN=CCNB2 PE=1 SV=1	5	3	11.809	CCNB2	0.00647125	-0.905127	0.0306167	0.289077	-0.137258	0.398581	0.0290775	-0.210756	0.0744366	0.00036714	-0.727236	0.00392745
sp|P42898|MTHR_HUMAN	Methylenetetrahydrofolate reductase OS=Homo sapiens GN=MTHFR PE=1 SV=3	4	3	9.14634	MTHFR	0.000386467	0.298229	0.00846047	0.000267154	0.382481	0.00431215	0.0745134	0.13999	0.145511	0.0652314	-0.0985855	0.120798
sp|O14980|XPO1_HUMAN	Exportin-1 OS=Homo sapiens GN=XPO1 PE=1 SV=1	84	40	37.1615	XPO1	0.0259949	0.39295	0.07062	0.93949	-0.0128701	0.960122	0.244524	0.170759	0.355855	0.762224	-0.040437	0.820925
sp|Q9Y3D2|MSRB2_HUMAN	Methionine-R-sulfoxide reductase B2, mitochondrial OS=Homo sapiens GN=MSRB2 PE=2 SV=2	11	5	43.956	MSRB2	0.00948629	-0.183518	0.0376753	0.000418908	-0.395579	0.00527005	0.0458906	-0.126879	0.102301	0.00108867	-0.348198	0.00703943
sp|Q92665|RT31_HUMAN	28S ribosomal protein S31, mitochondrial OS=Homo sapiens GN=MRPS31 PE=1 SV=3	25	15	39.7468	MRPS31	0.0198911	-0.429954	0.0593205	0.000265822	-0.711032	0.00431019	0.163894	0.0353218	0.262185	0.00959684	0.116012	0.02931
sp|Q9H999|PANK3_HUMAN	Pantothenate kinase 3 OS=Homo sapiens GN=PANK3 PE=1 SV=1	4	3	12.4324	PANK3	0.35668	0.169136	0.469425	0.0380733	0.806208	0.0862019	0.776717	-0.0470793	0.836972	0.0813589	0.355778	0.143165
sp|Q8N4X5|AF1L2_HUMAN	Actin filament-associated protein 1-like 2 OS=Homo sapiens GN=AFAP1L2 PE=1 SV=1	41	24	45.11	AFAP1L2	0.977393	0.00112039	0.986616	0.179299	-0.0843577	0.275488	0.00219553	0.215529	0.0144379	0.0203972	0.145719	0.0506669
sp|P40261|NNMT_HUMAN	Nicotinamide N-methyltransferase OS=Homo sapiens GN=NNMT PE=1 SV=1	21	10	48.8636	NNMT	0.226765	0.160566	0.332833	0.0940937	-0.3234	0.169632	0.93397	0.0109131	0.953297	0.543664	-0.10549	0.633403
sp|P24557|THAS_HUMAN	Thromboxane-A synthase OS=Homo sapiens GN=TBXAS1 PE=1 SV=3	2	1	4.69043	TBXAS1	0.292008	-0.596037	0.403705	0.636479	-0.207463	0.725228	0.279156	-0.438962	0.393129	0.0764208	-0.725063	0.136103
sp|Q96HE7|ERO1A_HUMAN	ERO1-like protein alpha OS=Homo sapiens GN=ERO1L PE=1 SV=2	26	20	55.7692	ERO1L	2.87324e-05	0.462452	0.00494771	0.218692	-0.142983	0.320698	0.0220314	0.212829	0.0614744	0.00344074	-0.137113	0.0144599
sp|Q15696|U2AFM_HUMAN	U2 small nuclear ribonucleoprotein auxiliary factor 35 kDa subunit-related protein 2 OS=Homo sapiens GN=ZRSR2 PE=1 SV=2	4	3	8.71369	ZRSR2	0.724933	-0.0212098	0.797145	0.327668	-0.0564975	0.438073	0.0313585	-0.177866	0.0784835	0.957334	0.00343337	0.970531
sp|Q14106|TOB2_HUMAN	Protein Tob2 OS=Homo sapiens GN=TOB2 PE=1 SV=2	4	4	21.8023	TOB2	0.567726	0.045284	0.669294	0.00256821	0.837249	0.0139173	0.84745	0.0227368	0.890462	0.0158809	0.885794	0.0420885
sp|Q8WU10|PYRD1_HUMAN	Pyridine nucleotide-disulfide oxidoreductase domain-containing protein 1 OS=Homo sapiens GN=PYROXD1 PE=1 SV=1	10	8	26.8	PYROXD1	0.119725	-0.192422	0.206919	0.0593473	0.219329	0.120464	0.000141461	-0.487975	0.00397683	0.003326	0.238912	0.0141876
sp|Q9NVP2|ASF1B_HUMAN	Histone chaperone ASF1B OS=Homo sapiens GN=ASF1B PE=1 SV=1	6	3	27.7228	ASF1B	0.0206516	-0.432262	0.0605364	0.016922	-0.317721	0.0482474	0.141678	-0.11849	0.234874	0.979062	0.00147743	0.986025
sp|Q9Y294|ASF1A_HUMAN	Histone chaperone ASF1A OS=Homo sapiens GN=ASF1A PE=1 SV=1	9	5	57.8431	ASF1A	0.0120302	-0.329463	0.0432907	0.00091179	-0.457241	0.00778281	0.116246	-0.133588	0.202267	0.040477	0.16525	0.0836871
sp|Q8WYL5|SSH1_HUMAN	Protein phosphatase Slingshot homolog 1 OS=Homo sapiens GN=SSH1 PE=1 SV=2	12	7	12.8694	SSH1	0.00461581	0.590565	0.025339	0.0140869	0.493442	0.0423944	0.013773	0.411051	0.0449065	0.104659	0.193046	0.174651
sp|P52758|UK114_HUMAN	Ribonuclease UK114 OS=Homo sapiens GN=HRSP12 PE=1 SV=1	16	10	89.0511	HRSP12	0.0215327	-0.226297	0.0619513	0.0895441	-0.224359	0.163467	0.614303	-0.034013	0.706899	0.0829603	-0.164015	0.145516
sp|Q9Y2I7|FYV1_HUMAN	1-phosphatidylinositol 3-phosphate 5-kinase OS=Homo sapiens GN=PIKFYVE PE=1 SV=3	9	5	3.95615	PIKFYVE	0.653715	-0.0386074	0.742404	0.474795	0.076945	0.581891	0.628729	0.0364841	0.718186	0.00584579	0.364364	0.0208992
sp|Q92643|GPI8_HUMAN	GPI-anchor transamidase OS=Homo sapiens GN=PIGK PE=1 SV=2	10	5	23.7975	PIGK	0.335111	0.124992	0.446652	0.14454	0.163177	0.234319	0.0970054	0.184094	0.176465	0.372324	0.092587	0.472474
sp|O75934|SPF27_HUMAN	Pre-mRNA-splicing factor SPF27 OS=Homo sapiens GN=BCAS2 PE=1 SV=1	17	10	51.5556	BCAS2	0.28291	0.0805298	0.393903	0.145096	0.124638	0.235036	0.141484	-0.1401	0.234676	0.0501328	-0.161323	0.0982031
sp|Q8IY45|AMN1_HUMAN	Protein AMN1 homolog OS=Homo sapiens GN=AMN1 PE=2 SV=4	4	2	16.2791	AMN1	0.439203	-0.249109	0.553591	0.822768	0.0594905	0.876279	0.331555	-0.258172	0.446537	0.748476	-0.0828914	0.809612
sp|A4D1P6|WDR91_HUMAN	WD repeat-containing protein 91 OS=Homo sapiens GN=WDR91 PE=1 SV=2	10	7	9.77242	WDR91	0.00377786	0.291707	0.0227307	0.106297	0.0906158	0.185361	0.00303586	0.202663	0.0172577	0.312046	0.0361067	0.411251
sp|Q9UBT6|POLK_HUMAN	DNA polymerase kappa OS=Homo sapiens GN=POLK PE=1 SV=1	7	6	13.1034	POLK	0.059614	-0.220842	0.126167	0.276135	-0.094777	0.385121	0.079507	-0.151292	0.151843	0.249979	-0.112688	0.345468
sp|Q86VP3|PACS2_HUMAN	Phosphofurin acidic cluster sorting protein 2 OS=Homo sapiens GN=PACS2 PE=1 SV=3	5	5	10.3487	PACS2	0.317017	0.0637151	0.428106	0.0473342	-0.122063	0.100695	0.000972968	0.241679	0.00928426	0.0611107	-0.0779725	0.114636
sp|Q8NFA0|UBP32_HUMAN	Ubiquitin carboxyl-terminal hydrolase 32 OS=Homo sapiens GN=USP32 PE=1 SV=1	11	10	8.54115	USP32	0.001439	-0.2574	0.014868	0.0237867	-0.144718	0.0614975	0.00161504	-0.3532	0.0121047	0.0102602	0.173334	0.0306874
sp|Q9H944|MED20_HUMAN	Mediator of RNA polymerase II transcription subunit 20 OS=Homo sapiens GN=MED20 PE=1 SV=1	7	3	23.5849	MED20	0.06675	-0.169302	0.136601	0.911695	-0.00864173	0.941057	0.234804	-0.0885555	0.344826	0.387261	0.0618389	0.486928
sp|Q14103|HNRPD_HUMAN	Heterogeneous nuclear ribonucleoprotein D0 OS=Homo sapiens GN=HNRNPD PE=1 SV=1	70	22	44.7887	HNRNPD	0.689535	0.0501299	0.770234	0.100291	-0.303722	0.177502	0.94829	0.00460397	0.963259	0.0304521	-0.230767	0.0676832
sp|P60660|MYL6_HUMAN	Myosin light polypeptide 6 OS=Homo sapiens GN=MYL6 PE=1 SV=2	89	17	88.0795	MYL6	0.110466	0.754608	0.194553	0.820914	0.100009	0.874643	0.820279	-0.0783239	0.870616	0.493396	-0.26029	0.586498
sp|P54803|GALC_HUMAN	Galactocerebrosidase OS=Homo sapiens GN=GALC PE=1 SV=2	2	2	5.10949	GALC	0.00328518	0.632528	0.0210584	0.00444554	0.466263	0.0194934	0.000992754	0.672215	0.00939921	0.189204	-0.104208	0.279046
sp|Q9NUN5|LMBD1_HUMAN	Probable lysosomal cobalamin transporter OS=Homo sapiens GN=LMBRD1 PE=1 SV=1	3	2	7.22222	LMBRD1	0.113053	0.188709	0.197963	0.0459643	-0.228756	0.0985188	0.00810057	0.349741	0.0318798	0.0424455	-0.186776	0.0867553
sp|O75807|PR15A_HUMAN	Protein phosphatase 1 regulatory subunit 15A OS=Homo sapiens GN=PPP1R15A PE=1 SV=1	7	5	13.2047	PPP1R15A	0.604219	0.0524128	0.701177	7.18492e-06	2.45788	0.00109552	0.696417	-0.0287775	0.773723	0.0175147	0.365575	0.0452112
sp|O75191|XYLB_HUMAN	Xylulose kinase OS=Homo sapiens GN=XYLB PE=1 SV=3	10	8	32.4627	XYLB	0.0809479	0.20473	0.156546	0.546199	0.0656341	0.648931	0.0440908	0.26762	0.0991202	0.438622	-0.0846984	0.53676
sp|Q4KWH8|PLCH1_HUMAN	1-phosphatidylinositol 4,5-bisphosphate phosphodiesterase eta-1 OS=Homo sapiens GN=PLCH1 PE=1 SV=1	10	9	8.80095	PLCH1	0.00487914	-0.690913	0.0262162	0.00260006	-0.692058	0.0139978	0.0115152	-0.391656	0.0402079	0.0543569	-0.234089	0.104661
sp|Q9UI26|IPO11_HUMAN	Importin-11 OS=Homo sapiens GN=IPO11 PE=1 SV=1	5	5	9.02564	IPO11	0.893124	-0.0167742	0.922118	0.332283	0.142434	0.442524	0.00507122	-0.224485	0.0234146	0.441045	-0.048132	0.538925
sp|Q6GMV2|SMYD5_HUMAN	SET and MYND domain-containing protein 5 OS=Homo sapiens GN=SMYD5 PE=1 SV=2	11	7	24.6411	SMYD5	0.0995615	0.134941	0.180488	0.0491092	-0.272464	0.103535	0.688969	-0.033625	0.767208	0.14046	-0.1435	0.221895
sp|Q03426|KIME_HUMAN	Mevalonate kinase OS=Homo sapiens GN=MVK PE=1 SV=1	12	7	33.3333	MVK	0.0127808	-0.533426	0.0448361	0.027696	-0.360938	0.0690472	0.00700165	-0.43465	0.0289958	0.00641091	-0.612057	0.0221877
sp|P07741|APT_HUMAN	Adenine phosphoribosyltransferase OS=Homo sapiens GN=APRT PE=1 SV=2	40	13	66.6667	APRT	0.00405289	0.161714	0.0237269	0.0249926	-0.308885	0.0639132	0.850699	-0.0116343	0.892562	0.00354949	-0.294321	0.0147961
sp|Q6ZN18|AEBP2_HUMAN	Zinc finger protein AEBP2 OS=Homo sapiens GN=AEBP2 PE=1 SV=2	8	5	16.441	AEBP2	0.16142	-0.293158	0.258579	0.0390975	-0.414667	0.087602	0.0259593	-0.309343	0.0689323	0.0346071	-0.31864	0.0743507
sp|Q8TEB1|DCA11_HUMAN	DDB1- and CUL4-associated factor 11 OS=Homo sapiens GN=DCAF11 PE=1 SV=1	10	6	26.3736	DCAF11	0.103048	-0.172331	0.185044	0.133277	-0.166845	0.220089	0.00412131	-0.323903	0.0207836	0.0184746	-0.2757	0.0469098
sp|Q8TB24|RIN3_HUMAN	Ras and Rab interactor 3 OS=Homo sapiens GN=RIN3 PE=1 SV=4	2	2	4.67005	RIN3	0.0102704	0.273379	0.0393475	0.0895626	0.238263	0.163467	0.00131845	0.567343	0.0108241	0.128644	0.232345	0.206156
sp|Q15723|ELF2_HUMAN	ETS-related transcription factor Elf-2 OS=Homo sapiens GN=ELF2 PE=1 SV=2	3	3	9.10624	ELF2	0.0479661	-0.264741	0.107803	0.00932952	-0.344274	0.0320064	0.424824	-0.0733572	0.537853	0.0100444	-0.355843	0.0302729
sp|P54278|PMS2_HUMAN	Mismatch repair endonuclease PMS2 OS=Homo sapiens GN=PMS2 PE=1 SV=2	8	6	10.2088	PMS2	0.000325802	-0.612851	0.00808322	0.000153118	-0.618361	0.00352953	0.000487732	-0.526648	0.0066428	0.0012519	-0.357918	0.00758909
sp|P09543|CN37_HUMAN	2',3'-cyclic-nucleotide 3'-phosphodiesterase OS=Homo sapiens GN=CNP PE=1 SV=2	31	19	53.2067	CNP	0.0031553	-0.149343	0.0206928	0.00186768	-0.145832	0.0114961	0.00248747	-0.175991	0.0154055	0.000105706	-0.321023	0.0021615
sp|Q7KYR7|BT2A1_HUMAN	Butyrophilin subfamily 2 member A1 OS=Homo sapiens GN=BTN2A1 PE=1 SV=3	17	10	29.4118	BTN2A1	0.00358331	0.427954	0.022074	0.00771399	0.409486	0.0278318	0.19492	0.0839015	0.299794	0.391937	-0.0494906	0.491159
sp|Q9NPJ6|MED4_HUMAN	Mediator of RNA polymerase II transcription subunit 4 OS=Homo sapiens GN=MED4 PE=1 SV=1	8	5	27.037	MED4	0.0154956	-0.263271	0.050892	0.311663	-0.100058	0.422719	0.00342268	-0.156178	0.0185356	0.857307	0.00943248	0.895465
sp|Q9NZJ5|E2AK3_HUMAN	Eukaryotic translation initiation factor 2-alpha kinase 3 OS=Homo sapiens GN=EIF2AK3 PE=1 SV=3	6	4	5.28674	EIF2AK3	0.00528837	0.429536	0.0272592	0.000450621	0.793732	0.00542655	0.295992	-0.0841833	0.410522	0.178298	-0.14589	0.266475
sp|Q00013|EM55_HUMAN	55 kDa erythrocyte membrane protein OS=Homo sapiens GN=MPP1 PE=1 SV=2	6	5	18.6695	MPP1	0.815553	0.03666	0.866131	0.0301816	0.419867	0.0734231	0.278967	-0.157745	0.393064	0.00338696	0.728341	0.0143212
sp|Q8NBT2|SPC24_HUMAN	Kinetochore protein Spc24 OS=Homo sapiens GN=SPC24 PE=1 SV=2	4	2	19.797	SPC24	0.005724	-1.55792	0.0284297	0.00184	-1.32113	0.0114041	0.00435438	-1.01536	0.0214132	0.000342512	-2.014	0.00376671
sp|Q96DP5|FMT_HUMAN	Methionyl-tRNA formyltransferase, mitochondrial OS=Homo sapiens GN=MTFMT PE=2 SV=2	9	5	22.108	MTFMT	0.441731	-0.0837	0.555818	0.016892	-0.13423	0.0482096	0.0180745	0.0945919	0.053689	0.235925	-0.072091	0.330778
sp|Q96DE5|APC16_HUMAN	Anaphase-promoting complex subunit 16 OS=Homo sapiens GN=ANAPC16 PE=1 SV=1	5	4	51.8182	ANAPC16	0.976175	-0.00679128	0.986111	0.105744	0.205877	0.184751	0.0367357	-0.259436	0.0870267	0.417623	0.10912	0.516278
sp|Q9ULR0|ISY1_HUMAN	Pre-mRNA-splicing factor ISY1 homolog OS=Homo sapiens GN=ISY1 PE=1 SV=3	14	9	35.0877	ISY1	0.000471879	-0.385896	0.00913881	0.851692	0.017606	0.898142	0.00107998	-0.324215	0.00982962	0.133947	0.0633148	0.213325
sp|O75382|TRIM3_HUMAN	Tripartite motif-containing protein 3 OS=Homo sapiens GN=TRIM3 PE=1 SV=2	7	7	15.5914	TRIM3	0.00735479	-0.2014	0.0326914	0.665503	-0.037172	0.748872	0.7526	-0.0186698	0.817292	0.0388862	0.160972	0.081108
sp|P54105|ICLN_HUMAN	Methylosome subunit pICln OS=Homo sapiens GN=CLNS1A PE=1 SV=1	17	7	49.3671	CLNS1A	0.188567	-0.273585	0.290976	0.0263029	-0.554449	0.0662358	0.374517	-0.146552	0.489147	0.900636	-0.0181526	0.929874
sp|P61916|NPC2_HUMAN	Epididymal secretory protein E1 OS=Homo sapiens GN=NPC2 PE=1 SV=1	10	7	52.9801	NPC2	0.0189451	-0.329455	0.0577966	0.0317444	-0.343498	0.0762605	0.224805	0.119349	0.334353	0.00858776	-0.553942	0.0271471
sp|P61962|DCAF7_HUMAN	DDB1- and CUL4-associated factor 7 OS=Homo sapiens GN=DCAF7 PE=1 SV=1	16	11	55.5556	DCAF7	0.205183	-0.210089	0.309427	0.274147	0.194896	0.382867	0.152121	-0.201931	0.247912	0.248379	0.145256	0.343906
sp|Q92834|RPGR_HUMAN	X-linked retinitis pigmentosa GTPase regulator OS=Homo sapiens GN=RPGR PE=1 SV=2	9	4	11.1765	RPGR	0.487921	-0.0452522	0.600658	0.0140291	0.233523	0.0422823	0.268707	-0.0811274	0.381995	0.681894	-0.0588446	0.754996
sp|Q8NI37|PPTC7_HUMAN	Protein phosphatase PTC7 homolog OS=Homo sapiens GN=PPTC7 PE=2 SV=1	4	3	24.6711	PPTC7	0.135422	-0.526086	0.22686	0.930867	0.0238723	0.955376	0.0968666	-0.454344	0.176329	0.0259714	0.574324	0.0604142
sp|P57059|SIK1_HUMAN	Serine/threonine-protein kinase SIK1 OS=Homo sapiens GN=SIK1 PE=1 SV=2	6	4	7.91826	SIK1	0.743297	0.0236521	0.812331	0.000104759	1.09082	0.0029993	0.146841	-0.12229	0.241712	0.000568173	0.737071	0.00492118
sp|Q6UWE0|LRSM1_HUMAN	E3 ubiquitin-protein ligase LRSAM1 OS=Homo sapiens GN=LRSAM1 PE=1 SV=1	27	16	26.971	LRSAM1	0.726716	0.0527822	0.798442	0.474239	0.114483	0.581382	0.307179	0.170562	0.421635	0.0341085	0.450604	0.073644
sp|Q9NUT2|ABCB8_HUMAN	ATP-binding cassette sub-family B member 8, mitochondrial OS=Homo sapiens GN=ABCB8 PE=1 SV=3	10	8	13.7415	ABCB8	0.00544286	0.12239	0.0277159	0.00694715	0.308009	0.0258697	0.0397663	0.0971942	0.091984	0.000989245	0.375811	0.00670651
sp|Q9BSH4|TACO1_HUMAN	Translational activator of cytochrome c oxidase 1 OS=Homo sapiens GN=TACO1 PE=1 SV=1	15	6	35.3535	TACO1	0.215893	0.0794596	0.321547	0.00143879	-0.272431	0.00981883	0.499404	-0.0202571	0.606993	0.349357	-0.0443024	0.448303
sp|P29279|CTGF_HUMAN	Connective tissue growth factor OS=Homo sapiens GN=CTGF PE=1 SV=2	5	3	14.6132	CTGF	0.00799754	1.03775	0.0344538	2.72368e-05	1.50735	0.00164963	0.000367779	0.730356	0.00599881	0.235882	0.106129	0.330773
sp|P62753|RS6_HUMAN	40S ribosomal protein S6 OS=Homo sapiens GN=RPS6 PE=1 SV=1	65	21	53.012	RPS6	0.00553836	-0.403855	0.0279702	0.0206173	-0.188358	0.0555411	4.70892e-05	-0.40701	0.00251866	0.020991	-0.307372	0.051536
sp|Q96MX6|WDR92_HUMAN	WD repeat-containing protein 92 OS=Homo sapiens GN=WDR92 PE=1 SV=1	20	10	35.8543	WDR92	0.85456	-0.00523044	0.894866	0.019815	-0.188355	0.0540989	0.801123	0.00607923	0.856104	0.00460926	-0.144901	0.0177497
sp|Q9UL36|ZN236_HUMAN	Zinc finger protein 236 OS=Homo sapiens GN=ZNF236 PE=2 SV=2	4	3	1.84282	ZNF236	0.550639	-0.124064	0.654584	0.35503	0.151863	0.465888	0.341315	-0.113279	0.456164	0.79867	0.0276849	0.850504
sp|P52429|DGKE_HUMAN	Diacylglycerol kinase epsilon OS=Homo sapiens GN=DGKE PE=2 SV=1	4	4	13.7566	DGKE	0.0399788	0.277834	0.0950118	0.0378874	0.300783	0.0859958	0.527929	-0.0631365	0.632516	0.153534	-0.146628	0.237807
sp|Q8TCD1|CR032_HUMAN	UPF0729 protein C18orf32 OS=Homo sapiens GN=C18orf32 PE=2 SV=1	5	4	40.7895	C18orf32	0.638033	0.0761925	0.728524	0.383653	-0.071051	0.494701	0.14286	0.246161	0.236245	0.000110701	0.889816	0.00220002
sp|Q9Y478|AAKB1_HUMAN	5'-AMP-activated protein kinase subunit beta-1 OS=Homo sapiens GN=PRKAB1 PE=1 SV=4	16	11	56.2963	PRKAB1	0.101534	0.198716	0.183038	0.0305516	0.192447	0.074146	0.0202509	0.207927	0.0583037	0.310971	0.0686136	0.410032
sp|Q9UEW8|STK39_HUMAN	STE20/SPS1-related proline-alanine-rich protein kinase OS=Homo sapiens GN=STK39 PE=1 SV=3	19	13	29.3578	STK39	0.172938	0.148127	0.271901	0.529085	0.029409	0.633165	0.012598	0.182784	0.0427178	0.00456008	-0.30152	0.0176476
sp|P78417|GSTO1_HUMAN	Glutathione S-transferase omega-1 OS=Homo sapiens GN=GSTO1 PE=1 SV=2	39	20	77.5934	GSTO1	0.461988	-0.176917	0.57518	0.021011	-0.670591	0.0562715	0.176817	-0.419758	0.27784	0.959899	-0.00537311	0.972532
sp|Q6NUS6|TECT3_HUMAN	Tectonic-3 OS=Homo sapiens GN=TCTN3 PE=1 SV=2	6	3	11.0379	TCTN3	0.036639	0.394144	0.0893535	0.108057	-0.120475	0.187699	0.13041	0.110373	0.220346	0.0139713	-0.19391	0.0384374
sp|Q9H9F9|ARP5_HUMAN	Actin-related protein 5 OS=Homo sapiens GN=ACTR5 PE=1 SV=2	13	9	21.5815	ACTR5	0.00433448	-0.329369	0.024572	0.0706309	-0.228841	0.137214	0.00748607	-0.280946	0.0302156	0.176665	-0.0886886	0.26482
sp|Q02127|PYRD_HUMAN	Dihydroorotate dehydrogenase (quinone), mitochondrial OS=Homo sapiens GN=DHODH PE=1 SV=3	11	8	27.0886	DHODH	0.00663957	0.342614	0.031117	0.000146746	0.746774	0.00344372	0.0364966	0.100236	0.0867702	0.998613	7.44543e-05	0.999124
sp|O60921|HUS1_HUMAN	Checkpoint protein HUS1 OS=Homo sapiens GN=HUS1 PE=1 SV=1	3	2	14.6429	HUS1	0.0155863	-0.181714	0.051007	0.940172	0.00782953	0.9607	0.000652874	-0.278754	0.00764968	0.163419	-0.165279	0.249599
sp|Q8WTS6|SETD7_HUMAN	Histone-lysine N-methyltransferase SETD7 OS=Homo sapiens GN=SETD7 PE=1 SV=1	15	8	43.4426	SETD7	0.856904	-0.0198332	0.896302	0.00114292	0.232967	0.008663	0.264927	-0.0247076	0.37774	0.000100832	0.496301	0.00214041
sp|P57086|SCND1_HUMAN	SCAN domain-containing protein 1 OS=Homo sapiens GN=SCAND1 PE=1 SV=1	5	3	31.2849	SCAND1	0.537241	0.0342442	0.643674	0.207679	-0.036497	0.308381	0.0269415	-0.154181	0.0707644	0.0142575	0.145844	0.0390293
sp|Q2NKJ3|CTC1_HUMAN	CST complex subunit CTC1 OS=Homo sapiens GN=CTC1 PE=1 SV=2	7	6	7.14873	CTC1	0.252104	-0.130768	0.360917	0.00478594	0.511538	0.0204989	0.703364	-0.0392259	0.77913	0.000879361	0.760946	0.00627668
sp|P32322|P5CR1_HUMAN	Pyrroline-5-carboxylate reductase 1, mitochondrial OS=Homo sapiens GN=PYCR1 PE=1 SV=2	17	12	50.4702	PYCR1	0.0528875	-0.111676	0.115522	0.0285571	-0.199252	0.0705746	0.00935364	-0.14861	0.0349573	0.000470099	-0.414828	0.00451797
sp|P61244|MAX_HUMAN	Protein max OS=Homo sapiens GN=MAX PE=1 SV=1	7	3	29.375	MAX	0.343439	0.178415	0.455468	0.62178	-0.0741609	0.713812	0.194431	-0.214616	0.299183	0.420331	0.131745	0.518925
sp|Q9NRX4|PHP14_HUMAN	14 kDa phosphohistidine phosphatase OS=Homo sapiens GN=PHPT1 PE=1 SV=1	26	12	83.2	PHPT1	0.0339521	-0.256167	0.0850574	0.002543	-0.605182	0.0137989	0.0439338	-0.127619	0.098821	0.40257	-0.0519283	0.501583
sp|Q04837|SSBP_HUMAN	Single-stranded DNA-binding protein, mitochondrial OS=Homo sapiens GN=SSBP1 PE=1 SV=1	30	13	67.5676	SSBP1	0.571699	0.0423057	0.672919	0.656523	0.0236816	0.741944	0.209211	0.0572362	0.315965	0.0151943	-0.172239	0.0407806
sp|Q9UN37|VPS4A_HUMAN	Vacuolar protein sorting-associated protein 4A OS=Homo sapiens GN=VPS4A PE=1 SV=1	22	13	46.2243	VPS4A	0.0286737	-0.16376	0.0756761	0.00661832	-0.216045	0.0251918	0.0273409	-0.114895	0.0714943	0.964118	0.00230543	0.975128
sp|Q9Y624|JAM1_HUMAN	Junctional adhesion molecule A OS=Homo sapiens GN=F11R PE=1 SV=1	29	16	55.1839	F11R	0.190503	0.151925	0.293248	0.0761142	0.236473	0.144692	0.123279	0.158015	0.211375	0.0746446	0.169168	0.133663
sp|Q92508|PIEZ1_HUMAN	Piezo-type mechanosensitive ion channel component 1 OS=Homo sapiens GN=PIEZO1 PE=1 SV=4	2	2	2.34034	PIEZO1	0.0232494	-0.292202	0.0650715	0.0733774	-0.189306	0.141185	0.00709981	0.217186	0.0292992	0.000162507	0.528058	0.0026559
sp|Q96FB5|RRNAD_HUMAN	Protein RRNAD1 OS=Homo sapiens GN=RRNAD1 PE=2 SV=2	4	3	9.05263	RRNAD1	0.949136	0.0180591	0.964356	0.0174244	0.56732	0.0492233	0.372891	-0.134697	0.487695	0.715833	-0.0427242	0.783096
sp|P52848|NDST1_HUMAN	Bifunctional heparan sulfate N-deacetylase/N-sulfotransferase 1 OS=Homo sapiens GN=NDST1 PE=1 SV=1	2	2	3.7415	NDST1	0.623007	0.0639793	0.717621	0.0936212	0.145199	0.1691	0.752479	-0.0198091	0.817292	0.0681948	0.140663	0.125133
sp|Q9NVE5|UBP40_HUMAN	Ubiquitin carboxyl-terminal hydrolase 40 OS=Homo sapiens GN=USP40 PE=2 SV=3	10	9	8.583	USP40	0.198477	0.117996	0.301856	0.585084	0.0689184	0.682722	0.0632271	0.214081	0.129392	0.0300658	-0.303386	0.0670598
sp|Q96RS0|TGS1_HUMAN	Trimethylguanosine synthase OS=Homo sapiens GN=TGS1 PE=1 SV=3	9	6	12.3095	TGS1	0.0326325	-0.137791	0.0828843	0.00707038	0.148619	0.026116	0.00433817	-0.132757	0.021359	0.391444	-0.059179	0.49069
sp|Q9NTJ4|MA2C1_HUMAN	Alpha-mannosidase 2C1 OS=Homo sapiens GN=MAN2C1 PE=1 SV=1	5	4	9.23077	MAN2C1	0.00410438	0.298893	0.023805	0.157667	0.124083	0.249558	0.0185155	0.168837	0.0545857	0.123092	-0.102437	0.19904
sp|Q9HBF4|ZFYV1_HUMAN	Zinc finger FYVE domain-containing protein 1 OS=Homo sapiens GN=ZFYVE1 PE=1 SV=1	14	10	22.9086	ZFYVE1	0.218175	0.192869	0.324095	0.0136526	0.734159	0.041451	0.275907	0.169849	0.389619	0.0177353	0.47661	0.0455806
sp|O15164|TIF1A_HUMAN	Transcription intermediary factor 1-alpha OS=Homo sapiens GN=TRIM24 PE=1 SV=3	9	8	16.6667	TRIM24	0.0927223	-0.291992	0.171591	0.180261	-0.225672	0.276553	0.360843	-0.132915	0.476172	0.178318	-0.213164	0.266475
sp|Q99536|VAT1_HUMAN	Synaptic vesicle membrane protein VAT-1 homolog OS=Homo sapiens GN=VAT1 PE=1 SV=2	55	16	56.743	VAT1	6.21869e-06	0.641639	0.00356204	0.21944	0.123929	0.321509	4.98709e-05	0.558346	0.00259991	1.72703e-05	0.47196	0.00122515
sp|Q9H4A6|GOLP3_HUMAN	Golgi phosphoprotein 3 OS=Homo sapiens GN=GOLPH3 PE=1 SV=1	10	9	38.9262	GOLPH3	0.541878	-0.117275	0.64744	0.160637	-0.2471	0.253238	0.307457	-0.13146	0.421946	0.141633	-0.234739	0.223322
sp|P21583|SCF_HUMAN	Kit ligand OS=Homo sapiens GN=KITLG PE=1 SV=1	3	2	12.0879	KITLG	0.0108219	-0.346829	0.0404654	0.86332	-0.0251943	0.905651	0.00886495	-0.385604	0.0337746	0.00300116	-0.743491	0.0133662
sp|Q99570|PI3R4_HUMAN	Phosphoinositide 3-kinase regulatory subunit 4 OS=Homo sapiens GN=PIK3R4 PE=1 SV=3	14	13	14.5803	PIK3R4	0.726345	-0.0289726	0.798146	0.0339734	-0.178622	0.0798494	0.204143	-0.090467	0.310016	0.0254922	-0.190877	0.0595516
sp|Q9H0G5|NSRP1_HUMAN	Nuclear speckle splicing regulatory protein 1 OS=Homo sapiens GN=NSRP1 PE=1 SV=1	12	9	14.3369	NSRP1	0.0596629	-0.312127	0.126238	0.0102014	-0.296334	0.0341154	0.00330915	-0.319667	0.0182738	0.385779	-0.039121	0.485659
sp|Q9H147|TDIF1_HUMAN	Deoxynucleotidyltransferase terminal-interacting protein 1 OS=Homo sapiens GN=DNTTIP1 PE=1 SV=2	5	3	16.1094	DNTTIP1	0.715591	-0.0290388	0.79076	0.00107088	0.32181	0.00833728	0.370625	0.0292564	0.48561	0.006066	0.121469	0.0214609
sp|Q9P215|POGK_HUMAN	Pogo transposable element with KRAB domain OS=Homo sapiens GN=POGK PE=1 SV=2	6	4	8.867	POGK	5.39539e-05	-0.296263	0.00518714	0.452442	-0.0769619	0.560331	0.00358384	-0.149423	0.0191316	0.0134611	0.170974	0.0373889
sp|Q7Z6J9|SEN54_HUMAN	tRNA-splicing endonuclease subunit Sen54 OS=Homo sapiens GN=TSEN54 PE=1 SV=3	9	6	19.2015	TSEN54	0.0097878	-0.300399	0.0381803	0.00318157	-0.454867	0.0157114	0.00514294	-0.22647	0.0235609	0.00960802	-0.226785	0.0293162
sp|Q6P2C8|MED27_HUMAN	Mediator of RNA polymerase II transcription subunit 27 OS=Homo sapiens GN=MED27 PE=1 SV=1	4	3	16.3987	MED27	0.562616	-0.0473673	0.664601	0.0967705	0.226387	0.172906	0.776473	0.0224311	0.836929	0.476434	0.0729364	0.570488
sp|O43520|AT8B1_HUMAN	Probable phospholipid-transporting ATPase IC OS=Homo sapiens GN=ATP8B1 PE=1 SV=3	3	2	2.47802	ATP8B1	0.0430631	-0.422758	0.100116	0.405001	-0.201091	0.514573	0.25288	-0.150727	0.364474	0.0429583	-0.328143	0.087549
sp|Q5BJH7|YIF1B_HUMAN	Protein YIF1B OS=Homo sapiens GN=YIF1B PE=1 SV=1	7	5	33.121	YIF1B	0.677726	0.048773	0.761446	0.142401	0.307212	0.231809	0.62392	-0.0545342	0.714304	0.905587	-0.0158576	0.934096
sp|P56377|AP1S2_HUMAN	AP-1 complex subunit sigma-2 OS=Homo sapiens GN=AP1S2 PE=1 SV=1	7	4	21.6561	AP1S2	0.162676	0.133782	0.259934	0.106352	0.169496	0.185361	0.334924	-0.114843	0.449385	0.33057	0.0676686	0.429412
sp|Q14653|IRF3_HUMAN	Interferon regulatory factor 3 OS=Homo sapiens GN=IRF3 PE=1 SV=1	12	6	25.7611	IRF3	0.58998	-0.0549189	0.688631	0.263934	-0.100235	0.371438	0.0898134	-0.165371	0.16677	0.109414	-0.146482	0.180863
sp|Q8N5B7|CERS5_HUMAN	Ceramide synthase 5 OS=Homo sapiens GN=CERS5 PE=1 SV=1	3	3	10.2041	CERS5	0.00495575	0.488162	0.0264553	0.0865135	0.323585	0.159243	0.12323	0.179347	0.211336	0.180113	0.120089	0.268767
sp|Q9BYI3|HYCCI_HUMAN	Hyccin OS=Homo sapiens GN=FAM126A PE=1 SV=2	5	2	6.33397	FAM126A	0.128895	0.147161	0.219219	0.0381456	0.315372	0.0862253	0.0759574	0.136672	0.147422	0.0191142	0.269133	0.0481186
sp|Q13144|EI2BE_HUMAN	Translation initiation factor eIF-2B subunit epsilon OS=Homo sapiens GN=EIF2B5 PE=1 SV=3	20	14	25.104	EIF2B5	0.0552952	0.132245	0.11942	0.0825469	0.155857	0.153589	0.967979	0.00224699	0.977712	0.21567	-0.0757358	0.309328
sp|Q9Y6R4|M3K4_HUMAN	Mitogen-activated protein kinase kinase kinase 4 OS=Homo sapiens GN=MAP3K4 PE=1 SV=2	9	7	6.03234	MAP3K4	0.707378	-0.0209675	0.784209	0.302628	0.0612553	0.412912	0.997129	-0.000216945	0.997977	0.494149	-0.0386491	0.587261
sp|Q9BUT9|F195A_HUMAN	Protein FAM195A OS=Homo sapiens GN=FAM195A PE=1 SV=2	2	2	22.5	FAM195A	0.581747	-0.034789	0.681338	0.00356205	-0.491137	0.0169305	0.0309261	-0.238922	0.077854	0.106792	-0.136433	0.177384
sp|Q96AX9|MIB2_HUMAN	E3 ubiquitin-protein ligase MIB2 OS=Homo sapiens GN=MIB2 PE=1 SV=3	2	2	3.84995	MIB2	0.979761	-0.00459696	0.988401	0.861768	0.0189678	0.904944	0.0871431	0.221681	0.163084	0.0834729	0.189492	0.146291
sp|O15121|DEGS1_HUMAN	Sphingolipid delta(4)-desaturase DES1 OS=Homo sapiens GN=DEGS1 PE=1 SV=1	13	5	18.5759	DEGS1	0.215913	-0.0766542	0.321547	0.624263	0.0457217	0.715732	0.0736357	-0.074215	0.144173	0.767048	-0.013244	0.824612
sp|Q5HYI7|MTX3_HUMAN	Metaxin-3 OS=Homo sapiens GN=MTX3 PE=1 SV=2	8	7	25.3205	MTX3	0.00346491	0.314417	0.0216793	0.00440568	0.448788	0.0193854	0.0196116	0.180924	0.0569808	0.332307	0.0886487	0.431057
sp|P53602|MVD1_HUMAN	Diphosphomevalonate decarboxylase OS=Homo sapiens GN=MVD PE=1 SV=1	12	8	26.5	MVD	0.0876842	-0.211848	0.165087	0.073378	-0.0872893	0.141185	0.000440389	-0.372429	0.00643898	0.0626951	-0.208311	0.117049
sp|Q8N0U4|F185A_HUMAN	Protein FAM185A OS=Homo sapiens GN=FAM185A PE=2 SV=3	2	1	4.08163	FAM185A	0.836559	0.0334661	0.882297	0.49378	-0.112728	0.599627	0.962378	0.00752448	0.973487	0.173019	-0.193869	0.260732
sp|Q8WXU2|DYXC1_HUMAN	Dyslexia susceptibility 1 candidate gene 1 protein OS=Homo sapiens GN=DYX1C1 PE=1 SV=2	2	2	8.33333	DYX1C1	0.380031	-0.120966	0.494911	0.596783	0.101059	0.692449	0.788537	-0.0445144	0.847171	0.00809926	0.588144	0.0260906
sp|Q8N9N8|EIF1A_HUMAN	Probable RNA-binding protein EIF1AD OS=Homo sapiens GN=EIF1AD PE=1 SV=1	12	7	44.2424	EIF1AD	0.0269417	-0.234721	0.0722391	0.243786	0.0674402	0.349229	0.00462098	-0.344489	0.0222851	0.00132724	0.367865	0.00791372
sp|Q96ED9|HOOK2_HUMAN	Protein Hook homolog 2 OS=Homo sapiens GN=HOOK2 PE=1 SV=3	11	8	17.8025	HOOK2	0.498828	-0.0272639	0.610376	0.63397	0.0492853	0.72307	0.0729725	0.10999	0.143215	0.0199334	-0.246807	0.0497248
sp|Q8NG31|CASC5_HUMAN	Protein CASC5 OS=Homo sapiens GN=CASC5 PE=1 SV=3	4	4	1.70794	CASC5	0.00847538	-0.435027	0.0355276	0.632877	-0.0871527	0.722523	0.168012	-0.209917	0.267062	0.48232	-0.0881883	0.576113
sp|Q7Z570|Z804A_HUMAN	Zinc finger protein 804A OS=Homo sapiens GN=ZNF804A PE=1 SV=3	3	3	2.81224	ZNF804A	0.0916731	-0.106475	0.170223	0.159289	-0.0680735	0.251643	0.179276	-0.0595134	0.280634	0.0716676	0.129886	0.129628
sp|P62854|RS26_HUMAN	40S ribosomal protein S26 OS=Homo sapiens GN=RPS26 PE=1 SV=3	17	5	36.5217	RPS26	0.0970818	-0.163089	0.177348	0.141056	-0.164056	0.230029	0.0413432	-0.272298	0.0946218	0.00551003	-0.418142	0.0201001
sp|Q969T7|5NT3L_HUMAN	Cytosolic 5'-nucleotidase III-like protein OS=Homo sapiens GN=NT5C3L PE=1 SV=3	2	1	6.16438	NT5C3L	0.42536	-0.107497	0.54058	0.128048	-0.221872	0.213503	0.982197	-0.00255435	0.98699	0.210349	-0.164577	0.303374
sp|Q8TDN4|CABL1_HUMAN	CDK5 and ABL1 enzyme substrate 1 OS=Homo sapiens GN=CABLES1 PE=1 SV=2	2	2	5.05529	CABLES1	0.00193897	0.333392	0.0167064	0.0424785	0.263611	0.0929399	0.000242539	0.520795	0.00516587	0.02553	-0.268856	0.0596062
sp|P43487|RANG_HUMAN	Ran-specific GTPase-activating protein OS=Homo sapiens GN=RANBP1 PE=1 SV=1	10	8	42.7861	RANBP1	0.523052	-0.150852	0.630895	0.15406	-0.516019	0.245846	0.202839	-0.345809	0.308719	0.0284977	-0.729796	0.0645055
sp|Q5SW96|ARH_HUMAN	Low density lipoprotein receptor adapter protein 1 OS=Homo sapiens GN=LDLRAP1 PE=1 SV=3	5	3	22.4026	LDLRAP1	0.00393872	0.575966	0.0233404	0.0136784	0.812489	0.0414833	0.00922357	0.268193	0.0347102	0.331788	0.0869905	0.430452
sp|Q86VX2|COMD7_HUMAN	COMM domain-containing protein 7 OS=Homo sapiens GN=COMMD7 PE=1 SV=2	7	6	34.5	COMMD7	0.702354	0.0172722	0.78032	0.0314138	0.111294	0.0756817	0.475727	-0.0145299	0.587051	0.0480548	0.101244	0.0952423
sp|Q96T37|RBM15_HUMAN	Putative RNA-binding protein 15 OS=Homo sapiens GN=RBM15 PE=1 SV=2	28	23	28.7615	RBM15	0.381027	0.0393552	0.495738	0.725403	-0.017471	0.798816	0.722678	-0.0102553	0.794011	0.0228655	-0.147242	0.0548147
sp|O95453|PARN_HUMAN	Poly(A)-specific ribonuclease PARN OS=Homo sapiens GN=PARN PE=1 SV=1	34	29	50.7042	PARN	0.877048	0.00580252	0.910083	0.0051897	-0.178631	0.0216714	0.0229623	0.0749922	0.0635127	0.426514	-0.0270951	0.524985
sp|O75843|AP1G2_HUMAN	AP-1 complex subunit gamma-like 2 OS=Homo sapiens GN=AP1G2 PE=1 SV=1	3	3	5.35032	AP1G2	0.307655	-0.0481243	0.419493	0.0223032	-0.273217	0.0588064	0.0106887	0.0648548	0.0381269	0.00489775	-0.340515	0.018472
sp|Q96CS3|FAF2_HUMAN	FAS-associated factor 2 OS=Homo sapiens GN=FAF2 PE=1 SV=2	46	18	53.0337	FAF2	0.0151407	0.146555	0.0502928	0.000250352	0.27934	0.00419137	0.0330243	0.0774106	0.0811278	0.000309642	0.205889	0.00362809
sp|P78395|PRAME_HUMAN	Melanoma antigen preferentially expressed in tumors OS=Homo sapiens GN=PRAME PE=1 SV=1	5	3	9.23379	PRAME	0.587837	0.106239	0.686908	0.010649	0.402251	0.0351713	0.69126	-0.0378857	0.769136	0.172478	0.140564	0.260155
sp|Q9NX55|HYPK_HUMAN	Huntingtin-interacting protein K OS=Homo sapiens GN=HYPK PE=1 SV=2	7	4	34.1085	HYPK	0.478574	0.293603	0.591627	0.179165	-0.539905	0.275384	0.0878594	-0.602943	0.164067	0.11257	-0.568999	0.184746
sp|Q8TCZ2|C99L2_HUMAN	CD99 antigen-like protein 2 OS=Homo sapiens GN=CD99L2 PE=2 SV=1	3	2	8.01527	CD99L2	0.367614	0.10529	0.481175	0.380906	-0.153064	0.491929	0.258803	-0.189419	0.371128	0.00321512	-0.819264	0.0138933
sp|Q9P212|PLCE1_HUMAN	1-phosphatidylinositol 4,5-bisphosphate phosphodiesterase epsilon-1 OS=Homo sapiens GN=PLCE1 PE=1 SV=3	6	5	4.82189	PLCE1	0.00927284	-0.395657	0.0372587	0.000109062	-0.458243	0.00303305	0.0321342	-0.20674	0.0797606	0.000319703	-0.280208	0.00364864
sp|Q8WYP3|RIN2_HUMAN	Ras and Rab interactor 2 OS=Homo sapiens GN=RIN2 PE=1 SV=1	11	9	11.6201	RIN2	0.100909	0.131228	0.182278	0.0695957	-0.173148	0.135908	0.359565	0.0618334	0.475195	0.354473	-0.0651763	0.453878
sp|P35270|SPRE_HUMAN	Sepiapterin reductase OS=Homo sapiens GN=SPR PE=1 SV=1	43	18	72.0307	SPR	0.506133	0.0537185	0.6169	0.0388807	-0.281484	0.0872484	0.286879	-0.0741736	0.401535	0.0501076	-0.183968	0.098177
sp|Q86VY4|TSYL5_HUMAN	Testis-specific Y-encoded-like protein 5 OS=Homo sapiens GN=TSPYL5 PE=1 SV=2	9	6	25.1799	TSPYL5	0.00471252	-0.447903	0.0257237	0.200142	-0.140225	0.299523	0.804445	-0.0153315	0.85854	0.0041926	0.280193	0.0166511
sp|Q9Y592|CCD41_HUMAN	Coiled-coil domain-containing protein 41 OS=Homo sapiens GN=CCDC41 PE=1 SV=2	4	2	4.0404	CCDC41	0.131143	-0.311114	0.221812	0.642651	-0.104512	0.730443	0.119508	-0.307417	0.206847	0.14913	-0.306195	0.23258
sp|Q6JQN1|ACD10_HUMAN	Acyl-CoA dehydrogenase family member 10 OS=Homo sapiens GN=ACAD10 PE=2 SV=1	6	5	7.83758	ACAD10	0.170512	-0.201645	0.269063	0.00973949	-0.31213	0.0330413	0.0113092	0.208764	0.0396567	0.0604112	-0.149489	0.113591
sp|P33552|CKS2_HUMAN	Cyclin-dependent kinases regulatory subunit 2 OS=Homo sapiens GN=CKS2 PE=1 SV=1	4	3	40.5063	CKS2	0.00645524	-1.5374	0.0305937	0.0200817	-0.755325	0.0545916	0.00734784	-0.899768	0.029918	0.0075095	-0.985784	0.0248192
sp|Q8N884|M21D1_HUMAN	Protein MB21D1 OS=Homo sapiens GN=MB21D1 PE=1 SV=2	17	10	23.5632	MB21D1	0.0291399	-0.10352	0.07649	0.0021584	0.359707	0.0125645	0.056951	-0.114378	0.119792	0.00473322	0.179159	0.0180917
sp|O75190|DNJB6_HUMAN	DnaJ homolog subfamily B member 6 OS=Homo sapiens GN=DNAJB6 PE=1 SV=2	6	5	17.4847	DNAJB6	0.0255296	-0.182479	0.0696776	0.00220621	0.338178	0.0127068	0.051018	-0.134039	0.110676	0.00210607	0.558018	0.0104883
sp|Q96Q83|ALKB3_HUMAN	Alpha-ketoglutarate-dependent dioxygenase alkB homolog 3 OS=Homo sapiens GN=ALKBH3 PE=1 SV=1	3	2	12.2378	ALKBH3	0.772923	-0.0533827	0.835533	0.0636549	0.513287	0.127251	0.773776	-0.0561648	0.834349	0.0281949	0.57421	0.0639703
sp|Q9H8G2|CAAP1_HUMAN	Caspase activity and apoptosis inhibitor 1 OS=Homo sapiens GN=CAAP1 PE=1 SV=2	6	3	16.8975	CAAP1	0.521665	-0.0953292	0.629498	0.780487	-0.0365233	0.842689	0.327051	-0.122282	0.441626	0.967404	0.0060939	0.977491
sp|O60890|OPHN1_HUMAN	Oligophrenin-1 OS=Homo sapiens GN=OPHN1 PE=1 SV=1	5	5	6.10973	OPHN1	0.0315438	0.14894	0.0808512	0.00154008	0.379522	0.0102056	0.145258	0.102898	0.239778	0.0909812	0.111253	0.156945
sp|Q8N4A0|GALT4_HUMAN	Polypeptide N-acetylgalactosaminyltransferase 4 OS=Homo sapiens GN=GALNT4 PE=1 SV=2	8	6	15.3979	GALNT4	0.155415	0.181835	0.252148	0.499636	0.121841	0.60531	0.132388	-0.172306	0.222866	0.609574	-0.053838	0.693612
sp|Q9BSK4|FEM1A_HUMAN	Protein fem-1 homolog A OS=Homo sapiens GN=FEM1A PE=1 SV=1	2	2	4.33483	FEM1A	0.596868	-0.104212	0.694309	0.0199961	0.359841	0.0544308	0.489792	-0.0831281	0.599357	0.36662	0.0911175	0.466602
sp|Q9Y259|CHKB_HUMAN	Choline/ethanolamine kinase OS=Homo sapiens GN=CHKB PE=1 SV=3	2	2	6.07595	CHKB	0.841938	0.0399044	0.886267	0.587299	0.12084	0.684725	0.652633	-0.0811483	0.737595	0.65925	0.0830561	0.737297
sp|Q8IXQ6|PARP9_HUMAN	Poly [ADP-ribose] polymerase 9 OS=Homo sapiens GN=PARP9 PE=1 SV=2	8	8	13.7002	PARP9	0.00245919	0.539132	0.0184092	0.000801903	0.722255	0.00727843	0.00483042	0.406595	0.0228799	0.0840649	0.167453	0.147109
sp|O94776|MTA2_HUMAN	Metastasis-associated protein MTA2 OS=Homo sapiens GN=MTA2 PE=1 SV=1	38	26	48.6527	MTA2	6.92831e-05	-0.356921	0.00538525	0.00251045	-0.191044	0.0136853	2.50268e-06	-0.339681	0.00132437	1.55911e-05	-0.15493	0.00120687
sp|Q6IQ23|PKHA7_HUMAN	Pleckstrin homology domain-containing family A member 7 OS=Homo sapiens GN=PLEKHA7 PE=1 SV=2	6	4	3.92507	PLEKHA7	0.0422698	-0.12966	0.0988501	0.709205	-0.0238919	0.78509	0.668003	-0.0228095	0.750559	0.00862308	-0.223599	0.0272139
sp|P51530|DNA2_HUMAN	DNA replication ATP-dependent helicase/nuclease DNA2 OS=Homo sapiens GN=DNA2 PE=1 SV=3	3	2	2.83019	DNA2	0.0167538	-0.910102	0.0534889	0.000615215	-0.851112	0.0063029	0.00096504	-0.439162	0.00928426	0.000399228	-0.686333	0.00414162
sp|Q86XI2|CNDG2_HUMAN	Condensin-2 complex subunit G2 OS=Homo sapiens GN=NCAPG2 PE=1 SV=1	3	3	4.54943	NCAPG2	0.0605127	-0.886305	0.127397	0.0252542	-0.746176	0.0642231	0.0203701	-0.69331	0.0585101	0.0183327	-0.628085	0.0466935
sp|Q53RE8|ANR39_HUMAN	Ankyrin repeat domain-containing protein 39 OS=Homo sapiens GN=ANKRD39 PE=1 SV=1	2	2	20.765	ANKRD39	0.725002	-0.107604	0.797145	0.847655	-0.0375578	0.895847	0.0202909	-0.471593	0.0583781	0.012932	0.550877	0.0363182
sp|Q9UJM3|ERRFI_HUMAN	ERBB receptor feedback inhibitor 1 OS=Homo sapiens GN=ERRFI1 PE=1 SV=1	7	5	26.8398	ERRFI1	0.092184	0.380362	0.170893	0.107997	0.248242	0.187674	0.164291	0.210078	0.262617	0.205436	0.191983	0.298286
sp|Q9Y324|FCF1_HUMAN	rRNA-processing protein FCF1 homolog OS=Homo sapiens GN=FCF1 PE=2 SV=1	7	5	25.2525	FCF1	0.0688836	0.252386	0.139716	0.209659	0.180466	0.310437	0.655668	0.0559561	0.739725	0.461859	-0.100406	0.557248
sp|Q9Y570|PPME1_HUMAN	Protein phosphatase methylesterase 1 OS=Homo sapiens GN=PPME1 PE=1 SV=3	29	17	51.5544	PPME1	0.00387106	-0.222612	0.023072	0.00068685	-0.242051	0.00667168	0.00903004	-0.158413	0.0342451	0.000189341	0.340128	0.00285943
sp|Q8WU58|F222B_HUMAN	Protein FAM222B OS=Homo sapiens GN=FAM222B PE=1 SV=1	2	2	5.33808	FAM222B	0.00191764	-0.455902	0.0166715	0.000204865	-0.42036	0.00384013	0.0018215	-0.191676	0.0130256	8.01411e-05	0.493334	0.00199211
sp|P62877|RBX1_HUMAN	E3 ubiquitin-protein ligase RBX1 OS=Homo sapiens GN=RBX1 PE=1 SV=1	3	1	12.963	RBX1	0.258663	0.109922	0.368098	0.267984	-0.199052	0.376109	0.176224	-0.0879378	0.277068	0.0994526	-0.159698	0.167695
sp|Q9Y3B9|RRP15_HUMAN	RRP15-like protein OS=Homo sapiens GN=RRP15 PE=1 SV=2	10	7	24.8227	RRP15	0.774352	-0.0160642	0.83656	0.0657286	-0.135489	0.130334	0.000905305	-0.229638	0.00901595	0.0305367	0.130794	0.0678347
sp|P35250|RFC2_HUMAN	Replication factor C subunit 2 OS=Homo sapiens GN=RFC2 PE=1 SV=3	14	11	41.2429	RFC2	0.00044226	-0.360429	0.00901084	0.00857905	-0.19875	0.0300833	0.000470102	-0.198804	0.00656969	0.00117574	-0.335349	0.00731465
sp|Q8WV92|MITD1_HUMAN	MIT domain-containing protein 1 OS=Homo sapiens GN=MITD1 PE=1 SV=1	2	2	10.0402	MITD1	0.0366739	0.350743	0.0893535	0.987089	-0.00272657	0.99118	0.384421	-0.0774242	0.498815	0.687584	0.0536482	0.760386
sp|P48382|RFX5_HUMAN	DNA-binding protein RFX5 OS=Homo sapiens GN=RFX5 PE=1 SV=1	7	6	16.0714	RFX5	0.014421	-0.271331	0.048488	0.0166143	-0.300137	0.0475842	0.670629	-0.0372466	0.752454	0.583124	0.034681	0.669155
sp|O60765|Z354A_HUMAN	Zinc finger protein 354A OS=Homo sapiens GN=ZNF354A PE=2 SV=2	6	3	7.7686	ZNF354A	0.787513	-0.0737161	0.846392	0.874004	-0.0341131	0.913021	0.464175	0.113164	0.575728	0.164576	0.284586	0.250909
sp|O14523|C2C2L_HUMAN	C2 domain-containing protein 2-like OS=Homo sapiens GN=C2CD2L PE=1 SV=3	3	3	8.07365	C2CD2L	0.0391198	0.4186	0.0935451	0.0307303	0.445419	0.0744416	0.127278	0.22228	0.216252	0.120607	0.26966	0.19579
sp|P54259|ATN1_HUMAN	Atrophin-1 OS=Homo sapiens GN=ATN1 PE=1 SV=3	4	4	4.53782	ATN1	0.00717243	-0.115552	0.0323888	8.64191e-05	-0.303989	0.00283599	0.0142419	-0.0712959	0.0457885	0.00189922	0.14357	0.00983889
sp|Q9NRG0|CHRC1_HUMAN	Chromatin accessibility complex protein 1 OS=Homo sapiens GN=CHRAC1 PE=1 SV=1	9	6	45.0382	CHRAC1	6.94335e-05	-0.677722	0.00538525	0.000263219	-0.652239	0.00429573	0.000602621	-0.554364	0.00735465	0.000392236	-0.521263	0.00408968
sp|Q9NTI5|PDS5B_HUMAN	Sister chromatid cohesion protein PDS5 homolog B OS=Homo sapiens GN=PDS5B PE=1 SV=1	24	19	12.9233	PDS5B	0.558491	-0.0301751	0.661436	0.00139188	-0.205459	0.00962087	0.0654393	-0.0863663	0.132438	0.00727781	-0.18401	0.0243096
sp|P84103|SRSF3_HUMAN	Serine/arginine-rich splicing factor 3 OS=Homo sapiens GN=SRSF3 PE=1 SV=1	30	8	45.7317	SRSF3	0.904807	0.00860983	0.93103	0.380453	-0.0679101	0.491421	0.532429	-0.0249584	0.636704	0.00724337	-0.161622	0.0242535
sp|Q96T83|SL9A7_HUMAN	Sodium/hydrogen exchanger 7 OS=Homo sapiens GN=SLC9A7 PE=1 SV=1	9	5	10.6207	SLC9A7	0.0547965	0.379164	0.118498	0.0379793	-0.240873	0.0861094	0.000735742	0.616126	0.0081019	0.409243	0.0662076	0.507977
sp|O75390|CISY_HUMAN	Citrate synthase, mitochondrial OS=Homo sapiens GN=CS PE=1 SV=2	73	25	59.8712	CS	0.0412836	0.234131	0.0970956	0.359415	-0.11082	0.469846	0.771922	0.0277714	0.833113	0.10894	-0.193358	0.180225
sp|O95983|MBD3_HUMAN	Methyl-CpG-binding domain protein 3 OS=Homo sapiens GN=MBD3 PE=1 SV=1	10	5	21.3058	MBD3	0.00656236	-0.628778	0.0309058	0.0387767	-0.463571	0.0871345	0.0117873	-0.401824	0.0409402	0.238022	-0.104329	0.333207
sp|Q9BVV6|TALD3_HUMAN	Protein TALPID3 OS=Homo sapiens GN=KIAA0586 PE=1 SV=4	6	5	6.0013	KIAA0586	0.311434	-0.0653921	0.423244	0.179283	0.166816	0.275488	0.235063	-0.074895	0.345136	0.00693163	0.406191	0.0235156
sp|Q6N043|Z280D_HUMAN	Zinc finger protein 280D OS=Homo sapiens GN=ZNF280D PE=1 SV=3	12	11	13.2789	ZNF280D	0.0126403	0.287755	0.0445902	0.00416998	0.580756	0.0188003	0.00842621	0.098796	0.0327081	0.309216	-0.0271944	0.408328
sp|Q5T200|ZC3HD_HUMAN	Zinc finger CCCH domain-containing protein 13 OS=Homo sapiens GN=ZC3H13 PE=1 SV=1	14	12	7.55396	ZC3H13	0.0213774	-0.277097	0.0615938	0.0576899	-0.152576	0.117943	0.061975	-0.189066	0.127846	0.913828	-0.00856201	0.939641
sp|Q8WUN7|UBTD2_HUMAN	Ubiquitin domain-containing protein 2 OS=Homo sapiens GN=UBTD2 PE=1 SV=2	6	4	25.641	UBTD2	0.315645	0.0452494	0.426924	0.658804	-0.0261628	0.743977	0.256571	0.0339575	0.368376	0.00213368	0.263743	0.0105938
sp|P62269|RS18_HUMAN	40S ribosomal protein S18 OS=Homo sapiens GN=RPS18 PE=1 SV=3	55	19	62.5	RPS18	0.393958	0.0640665	0.508865	0.135074	-0.28126	0.222077	0.016693	-0.283624	0.0508132	0.00487909	-0.467798	0.0184403
sp|Q86UA1|PRP39_HUMAN	Pre-mRNA-processing factor 39 OS=Homo sapiens GN=PRPF39 PE=1 SV=3	7	6	14.4993	PRPF39	0.645758	-0.0358603	0.735066	0.003614	0.141645	0.0170887	0.142175	-0.0488954	0.23549	0.000642495	-0.260275	0.00523514
sp|P47989|XDH_HUMAN	Xanthine dehydrogenase/oxidase OS=Homo sapiens GN=XDH PE=1 SV=4	3	2	1.72543	XDH	0.000304321	-1.17339	0.00776065	0.0139005	-0.541165	0.0419871	0.000334566	-0.402122	0.00581458	7.14275e-06	-0.941586	0.00108335
sp|Q92890|UFD1_HUMAN	Ubiquitin fusion degradation protein 1 homolog OS=Homo sapiens GN=UFD1L PE=1 SV=3	24	14	56.0261	UFD1L	0.000440917	0.183667	0.00901084	0.426857	-0.0658459	0.535897	0.814421	-0.00386701	0.86638	0.000233843	0.711407	0.00318682
sp|Q16637|SMN_HUMAN	Survival motor neuron protein OS=Homo sapiens GN=SMN1 PE=1 SV=1	18	9	31.6327	SMN1	0.00253145	-0.470902	0.0186842	0.0453411	-0.197548	0.0975385	0.00896126	-0.299741	0.0340627	0.7032	0.0245596	0.773377
sp|P0C0S5|H2AZ_HUMAN	Histone H2A.Z OS=Homo sapiens GN=H2AFZ PE=1 SV=2	107	5	53.9062	H2AFZ	0.0169134	-0.20672	0.0538729	0.179641	0.180215	0.27591	0.240126	-0.0990239	0.35113	0.00110602	-0.645031	0.0070749
sp|Q7Z3E2|CJ118_HUMAN	Uncharacterized protein C10orf118 OS=Homo sapiens GN=C10orf118 PE=2 SV=2	17	15	20.9354	C10orf118	0.133261	-0.168124	0.224472	0.00568825	0.384923	0.0228334	0.0516772	-0.14395	0.111694	0.000171784	0.691653	0.00274222
sp|Q9ULJ3|ZN295_HUMAN	Zinc finger protein 295 OS=Homo sapiens GN=ZNF295 PE=1 SV=2	7	6	7.87992	ZNF295	0.232907	-0.174713	0.339429	0.262234	0.14989	0.369867	0.434	-0.0992089	0.547032	0.434314	0.0968983	0.532357
sp|P33981|TTK_HUMAN	Dual specificity protein kinase TTK OS=Homo sapiens GN=TTK PE=1 SV=2	5	5	7.93466	TTK	0.00356952	-1.53072	0.0220128	0.000246459	-1.13159	0.00416463	0.000781608	-0.74303	0.00833956	0.000642555	-0.918799	0.00523514
sp|Q53LP3|SWAHC_HUMAN	Ankyrin repeat domain-containing protein SOWAHC OS=Homo sapiens GN=SOWAHC PE=1 SV=1	6	5	14.0952	SOWAHC	0.228833	0.140164	0.335093	0.0255424	0.241722	0.0647561	0.107763	0.111473	0.191531	0.00341767	0.326106	0.0143923
sp|Q13216|ERCC8_HUMAN	DNA excision repair protein ERCC-8 OS=Homo sapiens GN=ERCC8 PE=1 SV=1	3	3	11.6162	ERCC8	0.822407	-0.0259982	0.872173	0.0416126	0.352664	0.0914767	0.816836	-0.0254745	0.868277	0.0185297	0.383967	0.0469695
sp|Q9H0C5|BTBD1_HUMAN	BTB/POZ domain-containing protein 1 OS=Homo sapiens GN=BTBD1 PE=1 SV=1	4	4	9.12863	BTBD1	0.530912	0.160974	0.637947	0.0424434	0.499712	0.0929062	0.437894	0.121526	0.550539	0.0118591	0.602099	0.034131
sp|Q92539|LPIN2_HUMAN	Phosphatidate phosphatase LPIN2 OS=Homo sapiens GN=LPIN2 PE=1 SV=1	5	5	6.36161	LPIN2	0.0371956	0.218478	0.0902446	0.0303947	0.230774	0.0738529	0.475121	0.0490113	0.586479	0.846445	-0.0133531	0.887835
sp|Q01415|GALK2_HUMAN	N-acetylgalactosamine kinase OS=Homo sapiens GN=GALK2 PE=1 SV=1	11	7	20.9607	GALK2	0.0339929	0.14122	0.0851062	0.564776	0.0644674	0.665435	0.0661096	0.113659	0.133369	0.0225376	-0.1483	0.0542972
sp|O15516|CLOCK_HUMAN	Circadian locomoter output cycles protein kaput OS=Homo sapiens GN=CLOCK PE=1 SV=1	2	2	3.6643	CLOCK	0.524157	0.0272607	0.631765	0.0429454	-0.144344	0.0937063	0.00177635	-0.0926896	0.0128893	0.0786695	0.110944	0.139205
sp|Q9Y2G1|MRF_HUMAN	Myelin gene regulatory factor OS=Homo sapiens GN=MRF PE=1 SV=3	3	3	5.56038	MRF	0.0324781	-0.319555	0.0826281	0.0362775	-0.313481	0.0834687	0.177416	0.157366	0.278443	0.00766555	-0.537268	0.0251358
sp|P58335|ANTR2_HUMAN	Anthrax toxin receptor 2 OS=Homo sapiens GN=ANTXR2 PE=1 SV=5	2	2	5.93047	ANTXR2	0.239903	0.420155	0.347779	0.0408777	0.719445	0.0902707	0.477561	0.157893	0.588784	0.768298	-0.0920143	0.825524
sp|P15822|ZEP1_HUMAN	Zinc finger protein 40 OS=Homo sapiens GN=HIVEP1 PE=1 SV=3	4	4	1.83959	HIVEP1	0.0311954	-0.314612	0.0803479	0.074326	-0.281577	0.142278	0.439098	-0.103911	0.551769	0.270688	-0.106809	0.367644
sp|P18827|SDC1_HUMAN	Syndecan-1 OS=Homo sapiens GN=SDC1 PE=1 SV=3	6	2	12.2581	SDC1	0.0603834	-0.451747	0.127273	0.000188195	-2.20035	0.00380217	0.00876546	-0.586902	0.0335195	0.00240227	-1.07804	0.011491
sp|Q6P4F1|FUT10_HUMAN	Alpha-(1,3)-fucosyltransferase 10 OS=Homo sapiens GN=FUT10 PE=2 SV=2	2	1	3.54906	FUT10	0.203684	0.195579	0.307786	0.5502	0.100149	0.652693	0.0850879	0.21937	0.160126	0.0304753	-0.322684	0.0677164
sp|Q96J42|TXD15_HUMAN	Thioredoxin domain-containing protein 15 OS=Homo sapiens GN=TXNDC15 PE=1 SV=1	7	5	33.8889	TXNDC15	0.00605442	0.309242	0.029392	0.638966	0.085373	0.727459	0.82655	-0.0292591	0.874953	0.148196	0.209746	0.23141
sp|Q9P270|SLAI2_HUMAN	SLAIN motif-containing protein 2 OS=Homo sapiens GN=SLAIN2 PE=1 SV=2	10	9	18.9329	SLAIN2	0.0187467	-0.225075	0.0574169	0.404038	-0.06838	0.513907	0.0189897	-0.177677	0.0555461	0.0215904	0.23583	0.0526621
sp|Q9HB19|PKHA2_HUMAN	Pleckstrin homology domain-containing family A member 2 OS=Homo sapiens GN=PLEKHA2 PE=1 SV=2	7	5	16.4706	PLEKHA2	0.403857	-0.0848989	0.518965	0.208836	0.168084	0.30971	0.227552	0.109458	0.336992	0.0121478	0.321128	0.0347195
sp|Q659A1|NARG2_HUMAN	NMDA receptor-regulated protein 2 OS=Homo sapiens GN=NARG2 PE=1 SV=2	11	9	16.4969	NARG2	0.0167277	-0.210712	0.0534468	0.0940329	-0.136898	0.16956	0.0253217	-0.0913111	0.0677631	0.229586	-0.0359081	0.324115
sp|Q5SXM2|SNPC4_HUMAN	snRNA-activating protein complex subunit 4 OS=Homo sapiens GN=SNAPC4 PE=1 SV=1	10	9	12.4575	SNAPC4	0.299663	-0.215925	0.411319	0.568907	-0.114391	0.668581	0.90126	0.0275134	0.929005	0.106441	0.362574	0.176943
sp|Q96RF0|SNX18_HUMAN	Sorting nexin-18 OS=Homo sapiens GN=SNX18 PE=1 SV=2	5	3	9.87261	SNX18	0.0825836	0.154748	0.158269	0.923133	0.00792962	0.949769	0.2848	0.0957466	0.399437	0.361463	-0.0670348	0.46125
sp|Q16630|CPSF6_HUMAN	Cleavage and polyadenylation specificity factor subunit 6 OS=Homo sapiens GN=CPSF6 PE=1 SV=2	39	16	26.6788	CPSF6	0.0940867	-0.101816	0.173765	0.0449661	-0.147573	0.0970104	0.129389	-0.0701248	0.218935	0.096775	-0.118029	0.164494
sp|P53611|PGTB2_HUMAN	Geranylgeranyl transferase type-2 subunit beta OS=Homo sapiens GN=RABGGTB PE=1 SV=2	7	5	14.8036	RABGGTB	0.121984	-0.231431	0.209855	0.020159	-0.58071	0.0547627	0.0706835	-0.299548	0.139655	0.0778474	-0.317331	0.138107
sp|P10109|ADX_HUMAN	Adrenodoxin, mitochondrial OS=Homo sapiens GN=FDX1 PE=1 SV=1	5	4	27.7174	FDX1	0.888688	0.0177556	0.919152	0.0401301	-0.363257	0.0892891	0.917879	-0.0140244	0.942534	0.0686051	-0.369588	0.125606
sp|A8K855|EFCB7_HUMAN	EF-hand calcium-binding domain-containing protein 7 OS=Homo sapiens GN=EFCAB7 PE=2 SV=1	5	3	10.6518	EFCAB7	0.838703	-0.015908	0.883766	0.0980668	0.449196	0.174601	0.1471	0.125306	0.24207	0.000456633	0.846309	0.00445564
sp|Q96Q45|TM237_HUMAN	Transmembrane protein 237 OS=Homo sapiens GN=TMEM237 PE=1 SV=2	7	5	24.7549	TMEM237	0.636182	-0.0251191	0.727002	0.00673188	-0.28708	0.0254296	0.0668594	-0.100539	0.134608	0.00127757	-0.290377	0.007704
sp|Q8WTP8|AEN_HUMAN	Apoptosis-enhancing nuclease OS=Homo sapiens GN=AEN PE=1 SV=2	1	1	5.84615	AEN	0.0429728	-0.524434	0.100019	0.367568	-0.341499	0.478228	0.112728	-0.375604	0.197962	0.293132	-0.266354	0.391017
sp|Q969X6|CIR1A_HUMAN	Cirhin OS=Homo sapiens GN=CIRH1A PE=1 SV=1	17	12	24.344	CIRH1A	0.23776	-0.102856	0.345189	0.152438	-0.151378	0.243764	0.0437669	-0.204866	0.0985263	0.229145	-0.114362	0.323751
sp|Q15562|TEAD2_HUMAN	Transcriptional enhancer factor TEF-4 OS=Homo sapiens GN=TEAD2 PE=1 SV=2	3	2	6.4877	TEAD2	0.0953985	-0.155588	0.175362	0.0141923	-0.374694	0.0426444	0.032695	-0.108029	0.0806072	0.0703249	-0.116843	0.127902
sp|Q9BRQ8|AIFM2_HUMAN	Apoptosis-inducing factor 2 OS=Homo sapiens GN=AIFM2 PE=1 SV=1	13	8	30.563	AIFM2	0.00485343	0.915927	0.0260951	0.0728954	0.545438	0.140558	0.0160369	0.604674	0.0496042	0.157363	0.308682	0.242477
sp|Q9NP92|RT30_HUMAN	28S ribosomal protein S30, mitochondrial OS=Homo sapiens GN=MRPS30 PE=1 SV=2	16	10	34.8519	MRPS30	0.0429992	-0.617625	0.100024	0.00277847	-0.756413	0.0145494	0.949187	0.00647283	0.963813	0.856808	0.0217692	0.895171
sp|Q9NS86|LANC2_HUMAN	LanC-like protein 2 OS=Homo sapiens GN=LANCL2 PE=1 SV=1	10	6	16.8889	LANCL2	0.0115335	0.225573	0.0421479	0.123468	0.149732	0.20768	0.465953	-0.059098	0.577499	0.704139	-0.0314374	0.774055
sp|P52739|ZN131_HUMAN	Zinc finger protein 131 OS=Homo sapiens GN=ZNF131 PE=1 SV=2	6	4	11.878	ZNF131	0.155355	-0.151614	0.2521	0.112977	-0.17341	0.194115	0.441118	0.0645299	0.553332	0.889253	0.0122169	0.921152
sp|Q14149|MORC3_HUMAN	MORC family CW-type zinc finger protein 3 OS=Homo sapiens GN=MORC3 PE=1 SV=3	13	10	14.9095	MORC3	0.00238383	-0.437511	0.0183098	0.202297	-0.0852412	0.302034	0.00398334	-0.379859	0.0203794	0.0480883	0.172547	0.0952858
sp|O75391|SPAG7_HUMAN	Sperm-associated antigen 7 OS=Homo sapiens GN=SPAG7 PE=1 SV=2	14	11	43.1718	SPAG7	0.000113041	-0.611295	0.00588405	0.000111058	-0.667292	0.00303916	0.000453853	-0.497104	0.00649155	0.991813	-0.000582401	0.995196
sp|Q9NPA5|ZF64A_HUMAN	Zinc finger protein 64 homolog, isoforms 1 and 2 OS=Homo sapiens GN=ZFP64 PE=1 SV=3	5	4	12.0411	ZFP64	0.0157689	0.359767	0.0514818	0.181588	0.0707104	0.278226	0.0219433	0.20601	0.0613326	0.659145	0.0203135	0.737297
sp|O43752|STX6_HUMAN	Syntaxin-6 OS=Homo sapiens GN=STX6 PE=1 SV=1	8	5	34.1176	STX6	0.000791702	0.657342	0.0115013	0.0164966	0.422601	0.0473624	0.0462386	0.272161	0.102826	0.00682121	0.359918	0.0232367
sp|Q9UL51|HCN2_HUMAN	Potassium/sodium hyperpolarization-activated cyclic nucleotide-gated channel 2 OS=Homo sapiens GN=HCN2 PE=1 SV=3	2	2	5.39933	HCN2	0.808815	-0.0552792	0.862232	0.162253	-0.273535	0.254956	0.301565	0.169653	0.416065	0.0140108	0.425683	0.0384733
sp|P51957|NEK4_HUMAN	Serine/threonine-protein kinase Nek4 OS=Homo sapiens GN=NEK4 PE=1 SV=2	12	11	17.717	NEK4	0.389443	-0.10044	0.504378	0.167956	0.16338	0.26177	0.847629	-0.0149932	0.890462	0.861372	0.0125999	0.899027
sp|P41229|KDM5C_HUMAN	Lysine-specific demethylase 5C OS=Homo sapiens GN=KDM5C PE=1 SV=2	14	12	10.7692	KDM5C	0.000946153	-0.339677	0.0123314	0.294412	-0.160432	0.404207	0.00577263	-0.209754	0.0254819	0.95622	0.00156612	0.970405
sp|O60513|B4GT4_HUMAN	Beta-1,4-galactosyltransferase 4 OS=Homo sapiens GN=B4GALT4 PE=1 SV=1	8	7	26.1628	B4GALT4	0.519024	-0.0489258	0.627506	0.0287181	0.355853	0.0708237	0.0681599	-0.162227	0.136582	0.00936507	-0.339256	0.0288228
sp|Q9GZT6|CC90B_HUMAN	Coiled-coil domain-containing protein 90B, mitochondrial OS=Homo sapiens GN=CCDC90B PE=1 SV=2	7	6	32.6772	CCDC90B	0.00326721	0.416034	0.021025	0.0295071	0.218265	0.0723145	0.00118034	0.334457	0.0102144	0.000502912	0.373092	0.00465972
sp|P50613|CDK7_HUMAN	Cyclin-dependent kinase 7 OS=Homo sapiens GN=CDK7 PE=1 SV=1	5	4	17.9191	CDK7	0.149702	-0.151713	0.244905	0.350436	-0.132957	0.461625	0.188328	-0.149368	0.29216	0.0159477	0.408868	0.0422193
sp|Q9H446|RWDD1_HUMAN	RWD domain-containing protein 1 OS=Homo sapiens GN=RWDD1 PE=1 SV=1	16	7	25.1029	RWDD1	0.108255	-0.316031	0.191845	0.00544787	-0.525668	0.0222811	0.0462286	-0.189385	0.102826	0.095615	-0.157156	0.16269
sp|Q9HBI1|PARVB_HUMAN	Beta-parvin OS=Homo sapiens GN=PARVB PE=1 SV=1	13	8	23.9011	PARVB	0.00485008	-0.190139	0.0260951	0.692133	0.0214748	0.771422	5.99884e-05	-0.269773	0.00285011	0.00795973	0.178508	0.0258026
sp|P10588|NR2F6_HUMAN	Nuclear receptor subfamily 2 group F member 6 OS=Homo sapiens GN=NR2F6 PE=1 SV=2	5	5	13.3663	NR2F6	0.201897	-0.27303	0.305872	0.817133	-0.0231665	0.871191	0.0496208	-0.204999	0.108416	0.302982	-0.106393	0.401555
sp|Q86X10|RLGPB_HUMAN	Ral GTPase-activating protein subunit beta OS=Homo sapiens GN=RALGAPB PE=1 SV=1	15	12	12.3829	RALGAPB	0.793196	0.0183171	0.850391	0.463337	0.0669565	0.571124	0.418401	0.0546897	0.531462	0.254813	0.090989	0.350575
sp|P00973|OAS1_HUMAN	2'-5'-oligoadenylate synthase 1 OS=Homo sapiens GN=OAS1 PE=1 SV=4	6	4	10.25	OAS1	0.157883	-0.605082	0.254946	0.518004	-0.292339	0.622526	0.055819	-0.693368	0.117923	0.746378	-0.0974532	0.807767
sp|Q8WZA0|LZIC_HUMAN	Protein LZIC OS=Homo sapiens GN=LZIC PE=1 SV=1	8	7	39.4737	LZIC	0.00353474	0.198974	0.021908	0.0713766	-0.241786	0.138206	0.38307	-0.029075	0.497671	0.0107601	-0.162018	0.0316991
sp|O00462|MANBA_HUMAN	Beta-mannosidase OS=Homo sapiens GN=MANBA PE=1 SV=3	5	4	5.00569	MANBA	0.0199569	0.132571	0.0593663	0.150917	-0.0948038	0.242085	0.0106904	0.143949	0.0381269	0.0169892	-0.174156	0.0441731
sp|O76070|SYUG_HUMAN	Gamma-synuclein OS=Homo sapiens GN=SNCG PE=1 SV=2	6	3	33.0709	SNCG	0.0007827	-0.541393	0.0114513	0.000345129	-0.811889	0.00487882	0.0890759	-0.159174	0.1657	0.0462543	-0.268158	0.09243
sp|O14733|MP2K7_HUMAN	Dual specificity mitogen-activated protein kinase kinase 7 OS=Homo sapiens GN=MAP2K7 PE=1 SV=2	9	4	15.7518	MAP2K7	0.233707	-0.147195	0.340414	0.253079	-0.122989	0.359651	0.0302309	-0.255425	0.0766662	0.689858	0.0538745	0.762426
sp|P61599|NAA20_HUMAN	N-alpha-acetyltransferase 20 OS=Homo sapiens GN=NAA20 PE=1 SV=1	6	5	32.5843	NAA20	0.132609	0.116592	0.223695	0.0124136	0.340213	0.0388043	0.131243	-0.129579	0.221436	0.0336615	0.345986	0.0729082
sp|O75128|COBL_HUMAN	Protein cordon-bleu OS=Homo sapiens GN=COBL PE=1 SV=2	2	2	5.39255	COBL	0.148979	-0.304541	0.24411	0.166721	0.721028	0.260387	0.208691	0.393211	0.31546	0.188991	0.265309	0.278782
sp|O15294|OGT1_HUMAN	UDP-N-acetylglucosamine--peptide N-acetylglucosaminyltransferase 110 kDa subunit OS=Homo sapiens GN=OGT PE=1 SV=3	26	23	32.7916	OGT	0.0131298	-0.418701	0.0455942	0.00138368	-0.368729	0.00960618	0.000297705	-0.450889	0.0055825	0.000290862	-0.374498	0.00352986
sp|P12107|COBA1_HUMAN	Collagen alpha-1(XI) chain OS=Homo sapiens GN=COL11A1 PE=1 SV=4	1	1	0.719823	COL11A1	0.113228	-0.312771	0.198166	0.122806	0.625555	0.206949	0.0452979	-0.402569	0.101226	0.0115222	-0.516673	0.0334441
sp|Q6PJW8|CNST_HUMAN	Consortin OS=Homo sapiens GN=CNST PE=1 SV=3	2	2	3.17241	CNST	0.173179	-0.290653	0.272151	0.566415	0.152364	0.666889	0.448366	-0.103078	0.560338	0.0169949	0.530161	0.0441739
sp|P62750|RL23A_HUMAN	60S ribosomal protein L23a OS=Homo sapiens GN=RPL23A PE=1 SV=1	38	12	53.8462	RPL23A	0.0158273	-0.376285	0.0515958	0.0004783	-0.220509	0.00554896	3.62142e-05	-0.41232	0.00246526	0.00230062	-0.396881	0.0111669
sp|Q9BU89|DOHH_HUMAN	Deoxyhypusine hydroxylase OS=Homo sapiens GN=DOHH PE=1 SV=1	5	5	23.1788	DOHH	0.122206	-0.366031	0.210083	0.00908032	-0.48774	0.0313731	0.00452949	-0.474443	0.0219855	0.287996	-0.141045	0.385351
sp|P49674|KC1E_HUMAN	Casein kinase I isoform epsilon OS=Homo sapiens GN=CSNK1E PE=1 SV=1	5	5	14.6635	CSNK1E	0.0471547	0.334	0.106423	0.790717	0.0384654	0.851057	0.61472	0.0662174	0.706988	0.0870802	0.257517	0.151325
sp|Q9NNX1|TUFT1_HUMAN	Tuftelin OS=Homo sapiens GN=TUFT1 PE=2 SV=1	7	5	14.359	TUFT1	0.0475809	0.230972	0.107125	0.0518662	0.21094	0.10824	0.110807	-0.137823	0.195905	0.00487647	0.295633	0.0184403
sp|P17152|TMM11_HUMAN	Transmembrane protein 11, mitochondrial OS=Homo sapiens GN=TMEM11 PE=1 SV=1	8	5	21.3542	TMEM11	0.0544115	0.111165	0.117944	0.0158273	0.170663	0.0460327	0.0965024	0.0905292	0.175876	0.116795	0.117561	0.190729
sp|Q9NWZ3|IRAK4_HUMAN	Interleukin-1 receptor-associated kinase 4 OS=Homo sapiens GN=IRAK4 PE=1 SV=1	7	6	13.6957	IRAK4	0.0792848	0.173788	0.15407	0.712698	-0.0213601	0.788409	0.0374266	0.177335	0.0880809	0.100026	-0.140201	0.168489
sp|Q6UB28|AMP1D_HUMAN	Methionine aminopeptidase 1D, mitochondrial OS=Homo sapiens GN=METAP1D PE=1 SV=1	2	1	4.47761	METAP1D	0.0580484	0.220924	0.123788	0.0906416	0.282397	0.164888	0.173249	0.184901	0.273277	0.668366	0.0521331	0.744365
sp|O75880|SCO1_HUMAN	Protein SCO1 homolog, mitochondrial OS=Homo sapiens GN=SCO1 PE=1 SV=1	15	4	18.2724	SCO1	0.835968	-0.0103887	0.881928	0.956841	0.00416533	0.970987	0.241077	0.101529	0.352084	0.253565	-0.0934494	0.349326
sp|Q9ULQ1|TPC1_HUMAN	Two pore calcium channel protein 1 OS=Homo sapiens GN=TPCN1 PE=1 SV=3	5	3	6.12745	TPCN1	5.24721e-05	0.754664	0.00518714	0.012384	0.431114	0.0387564	0.00302922	0.465206	0.0172437	0.0279169	0.150019	0.0636103
sp|Q8TAD8|SNIP1_HUMAN	Smad nuclear-interacting protein 1 OS=Homo sapiens GN=SNIP1 PE=1 SV=1	5	4	11.6162	SNIP1	0.92197	-0.00784464	0.943738	0.00866401	0.224588	0.0302781	0.0792309	-0.132643	0.151581	0.637575	0.0301317	0.718231
sp|P11171|41_HUMAN	Protein 4.1 OS=Homo sapiens GN=EPB41 PE=1 SV=4	20	16	26.7361	EPB41	0.0603993	-0.300326	0.127273	0.622472	-0.0673125	0.714209	0.107352	-0.217847	0.191026	0.229918	0.147386	0.324453
sp|Q9Y5A7|NUB1_HUMAN	NEDD8 ultimate buster 1 OS=Homo sapiens GN=NUB1 PE=1 SV=2	20	15	30.4065	NUB1	0.467081	-0.0511741	0.580118	0.00116781	-0.438869	0.00876456	0.018315	0.189244	0.0541689	0.00107371	-0.431633	0.00697487
sp|P15880|RS2_HUMAN	40S ribosomal protein S2 OS=Homo sapiens GN=RPS2 PE=1 SV=2	65	23	63.8225	RPS2	0.242504	-0.0883765	0.350317	0.122222	-0.167609	0.206257	0.0123244	-0.309215	0.042158	0.00296892	-0.398505	0.0132619
sp|Q16825|PTN21_HUMAN	Tyrosine-protein phosphatase non-receptor type 21 OS=Homo sapiens GN=PTPN21 PE=1 SV=2	2	2	2.55537	PTPN21	0.000932102	0.423633	0.0122767	0.000197143	0.648609	0.00384013	0.00146993	0.358751	0.0114766	0.00100142	0.670534	0.00674588
sp|Q01850|CDR2_HUMAN	Cerebellar degeneration-related protein 2 OS=Homo sapiens GN=CDR2 PE=1 SV=2	9	6	30.1762	CDR2	0.925694	-0.0115745	0.94661	0.0154487	0.26009	0.0452529	0.0972977	0.171843	0.17688	0.046886	-0.151434	0.0933752
sp|Q70EK8|UBP53_HUMAN	Inactive ubiquitin carboxyl-terminal hydrolase 53 OS=Homo sapiens GN=USP53 PE=2 SV=2	5	3	4.65983	USP53	0.844007	0.0227076	0.887651	0.00682487	0.821096	0.0256545	0.493377	0.081925	0.602411	0.184111	0.174341	0.273248
sp|O43159|RRP8_HUMAN	Ribosomal RNA-processing protein 8 OS=Homo sapiens GN=RRP8 PE=1 SV=2	15	11	27.193	RRP8	0.660391	-0.0223691	0.748025	0.762657	-0.0128976	0.82898	0.126073	-0.0788962	0.214869	0.0193365	0.158133	0.0485594
sp|O15259|NPHP1_HUMAN	Nephrocystin-1 OS=Homo sapiens GN=NPHP1 PE=1 SV=1	1	1	1.77596	NPHP1	0.895645	-0.0340082	0.924285	0.942868	-0.0181672	0.962499	0.806515	0.0534251	0.860415	0.679748	0.100817	0.753507
sp|Q9UMX0|UBQL1_HUMAN	Ubiquilin-1 OS=Homo sapiens GN=UBQLN1 PE=1 SV=2	26	13	35.3141	UBQLN1	0.0260175	0.274658	0.0706218	0.647128	0.041256	0.734113	0.260515	-0.0777732	0.373193	0.216679	0.0835469	0.310343
sp|Q9Y664|KPTN_HUMAN	Kaptin OS=Homo sapiens GN=KPTN PE=2 SV=2	7	5	20.6422	KPTN	0.856599	-0.0140216	0.896203	0.133214	0.126623	0.220074	0.731813	0.0292485	0.802015	0.174055	0.138344	0.262006
sp|Q7Z569|BRAP_HUMAN	BRCA1-associated protein OS=Homo sapiens GN=BRAP PE=1 SV=2	17	10	25.6757	BRAP	0.544772	-0.0886692	0.649679	0.00297617	0.414189	0.0151046	0.939332	0.00403255	0.956991	0.000369437	0.694125	0.00394178
sp|O75351|VPS4B_HUMAN	Vacuolar protein sorting-associated protein 4B OS=Homo sapiens GN=VPS4B PE=1 SV=2	24	17	41.8919	VPS4B	0.0048276	-0.181733	0.0260275	0.156046	-0.109383	0.247758	0.000215015	-0.189907	0.00489248	0.000929867	0.281352	0.00651912
sp|O94829|IPO13_HUMAN	Importin-13 OS=Homo sapiens GN=IPO13 PE=1 SV=3	3	3	3.42679	IPO13	0.865309	-0.0280753	0.901309	0.280404	0.170794	0.389229	0.625963	0.0763147	0.715722	0.0336217	0.451356	0.0728794
sp|Q658P3|STEA3_HUMAN	Metalloreductase STEAP3 OS=Homo sapiens GN=STEAP3 PE=1 SV=2	3	3	5.7377	STEAP3	0.581177	-0.0609216	0.680864	0.00244123	-0.518093	0.0134818	0.933885	0.00490532	0.953297	0.000411265	-0.552571	0.00419776
sp|Q14739|LBR_HUMAN	Lamin-B receptor OS=Homo sapiens GN=LBR PE=1 SV=2	18	10	13.6585	LBR	0.559189	0.0290321	0.661978	0.0300314	-0.395471	0.0731644	0.159497	-0.119334	0.256447	0.00186704	-0.490685	0.00972112
sp|P18847|ATF3_HUMAN	Cyclic AMP-dependent transcription factor ATF-3 OS=Homo sapiens GN=ATF3 PE=1 SV=2	2	2	12.7072	ATF3	0.307234	0.633207	0.419405	2.70535e-05	3.6171	0.00164963	0.341417	0.233952	0.456164	0.0004313	1.27755	0.00432585
sp|O94788|AL1A2_HUMAN	Retinal dehydrogenase 2 OS=Homo sapiens GN=ALDH1A2 PE=1 SV=3	15	8	14.2857	ALDH1A2	0.0329379	-0.870888	0.0834447	0.276675	-0.473877	0.385679	0.705312	-0.11806	0.780343	0.241519	-0.429453	0.337013
sp|Q7L775|EPMIP_HUMAN	EPM2A-interacting protein 1 OS=Homo sapiens GN=EPM2AIP1 PE=1 SV=1	8	8	12.3558	EPM2AIP1	0.0186581	-0.376475	0.0572603	0.0388948	-0.221654	0.0872484	0.000101514	-0.290584	0.00350316	0.00331369	0.109586	0.0141644
sp|Q4VC44|FWCH1_HUMAN	FLYWCH-type zinc finger-containing protein 1 OS=Homo sapiens GN=FLYWCH1 PE=1 SV=2	5	3	6.84358	FLYWCH1	0.700852	0.0709301	0.779501	0.968321	0.00700012	0.978538	0.825385	0.0431824	0.873982	0.128361	0.318361	0.205782
sp|Q92504|S39A7_HUMAN	Zinc transporter SLC39A7 OS=Homo sapiens GN=SLC39A7 PE=1 SV=2	5	4	10.2345	SLC39A7	0.476645	0.154439	0.590039	0.0247413	0.572256	0.0634532	0.189721	-0.155019	0.29358	0.707008	0.0408133	0.776375
sp|O15212|PFD6_HUMAN	Prefoldin subunit 6 OS=Homo sapiens GN=PFDN6 PE=1 SV=1	20	11	64.3411	PFDN6	0.194567	-0.360239	0.297835	0.00588872	-0.169187	0.0233536	0.00490842	-0.198617	0.0229981	0.025344	0.0653723	0.0593665
sp|Q96Q89|KI20B_HUMAN	Kinesin-like protein KIF20B OS=Homo sapiens GN=KIF20B PE=1 SV=3	10	10	7.91209	KIF20B	0.0359536	-0.5446	0.0881597	0.00139798	-0.751587	0.00964774	0.654832	-0.0372767	0.738985	0.13959	-0.142381	0.220777
sp|Q96AT1|K1143_HUMAN	Uncharacterized protein KIAA1143 OS=Homo sapiens GN=KIAA1143 PE=1 SV=2	10	4	25.3247	KIAA1143	0.000231187	-0.671009	0.0072639	1.18054e-05	-0.737722	0.00134513	0.000176062	-0.501152	0.00444761	0.488862	0.0186831	0.582406
sp|Q8N5C8|TAB3_HUMAN	TGF-beta-activated kinase 1 and MAP3K7-binding protein 3 OS=Homo sapiens GN=TAB3 PE=1 SV=2	6	6	16.7135	TAB3	0.503963	0.0541311	0.61462	0.0444135	0.328663	0.0960699	0.560273	-0.0509053	0.660886	0.258376	0.128861	0.354589
sp|Q9ULP9|TBC24_HUMAN	TBC1 domain family member 24 OS=Homo sapiens GN=TBC1D24 PE=1 SV=2	6	5	17.3524	TBC1D24	0.411478	0.0495554	0.526132	0.262374	-0.106098	0.370001	0.869617	0.0133175	0.906899	0.0312716	-0.210426	0.0691315
sp|Q9H2G9|GO45_HUMAN	Golgin-45 OS=Homo sapiens GN=BLZF1 PE=1 SV=2	3	3	9.75	BLZF1	0.797108	-0.0493124	0.853696	0.0101066	0.993038	0.0339113	0.863123	-0.036007	0.902853	0.0045233	0.96461	0.0175251
sp|Q9NVM6|DJC17_HUMAN	DnaJ homolog subfamily C member 17 OS=Homo sapiens GN=DNAJC17 PE=1 SV=1	12	8	33.8816	DNAJC17	0.428328	-0.0679537	0.543375	0.169195	-0.147028	0.263245	0.0370106	-0.221168	0.0873514	0.054269	0.188103	0.104516
sp|Q9UBQ0|VPS29_HUMAN	Vacuolar protein sorting-associated protein 29 OS=Homo sapiens GN=VPS29 PE=1 SV=1	21	12	56.044	VPS29	0.0876366	0.132225	0.165073	0.214773	-0.130088	0.315908	0.146462	0.107956	0.241282	0.00990092	0.282893	0.0299061
sp|P29762|RABP1_HUMAN	Cellular retinoic acid-binding protein 1 OS=Homo sapiens GN=CRABP1 PE=1 SV=2	1	1	10.219	CRABP1	0.0400394	-0.263127	0.0950118	0.452718	-0.119079	0.560369	0.0120984	0.252057	0.0416266	0.00784386	0.2583	0.0255072
sp|Q5T6V5|CI064_HUMAN	UPF0553 protein C9orf64 OS=Homo sapiens GN=C9orf64 PE=1 SV=1	25	15	57.478	C9orf64	0.00453784	0.414708	0.0251237	0.16774	0.0935003	0.261483	8.66706e-05	0.326806	0.00323141	0.00460613	-0.181382	0.0177459
sp|Q9ULJ1|ODF2L_HUMAN	Outer dense fiber protein 2-like OS=Homo sapiens GN=ODF2L PE=2 SV=2	1	1	2.04403	ODF2L	0.909737	-0.0150539	0.934352	0.110718	0.27414	0.190995	0.427178	0.124734	0.54022	0.00187553	0.621784	0.00975297
sp|Q15717|ELAV1_HUMAN	ELAV-like protein 1 OS=Homo sapiens GN=ELAVL1 PE=1 SV=2	19	13	38.6503	ELAVL1	0.0735125	0.246619	0.146085	0.498616	0.0700047	0.604518	0.738839	0.0140419	0.807459	0.0350448	-0.140554	0.0749582
sp|Q9Y3S1|WNK2_HUMAN	Serine/threonine-protein kinase WNK2 OS=Homo sapiens GN=WNK2 PE=1 SV=4	6	5	2.4815	WNK2	0.866704	-0.0212074	0.902314	0.00407226	-0.338636	0.0185711	0.243369	-0.0553755	0.354816	0.027534	0.0650339	0.0629643
sp|Q9Y5M8|SRPRB_HUMAN	Signal recognition particle receptor subunit beta OS=Homo sapiens GN=SRPRB PE=1 SV=3	14	9	43.9114	SRPRB	0.0376488	0.290444	0.091049	0.00216277	0.490781	0.012581	0.34088	0.0705166	0.455743	0.0352771	0.266903	0.0753403
sp|Q8N961|ABTB2_HUMAN	Ankyrin repeat and BTB/POZ domain-containing protein 2 OS=Homo sapiens GN=ABTB2 PE=2 SV=1	5	2	5.7211	ABTB2	0.450699	0.137867	0.564282	0.031085	0.350052	0.0751197	0.216967	-0.0972127	0.324575	0.555797	-0.0581478	0.645263
sp|Q8IV48|ERI1_HUMAN	3'-5' exoribonuclease 1 OS=Homo sapiens GN=ERI1 PE=1 SV=3	14	11	34.6705	ERI1	0.00551024	-0.620204	0.0278795	0.0575586	-0.280552	0.11781	0.00997643	-0.374607	0.0365679	0.00771399	-0.442234	0.0252344
sp|Q96N06|CP055_HUMAN	Uncharacterized protein C16orf55 OS=Homo sapiens GN=C16orf55 PE=2 SV=1	5	3	24.4604	C16orf55	0.0019235	-0.358109	0.0166715	0.00266383	-0.4121	0.0142019	0.0127963	-0.269209	0.0431451	0.398815	-0.0549423	0.49796
sp|Q12766|HMGX3_HUMAN	HMG domain-containing protein 3 OS=Homo sapiens GN=HMGXB3 PE=2 SV=2	4	3	3.96619	HMGXB3	0.14673	-0.192665	0.241294	0.208457	0.0956643	0.309268	0.00556916	-0.252589	0.024904	0.709617	-0.0326457	0.778373
sp|P82930|RT34_HUMAN	28S ribosomal protein S34, mitochondrial OS=Homo sapiens GN=MRPS34 PE=1 SV=2	24	11	53.6697	MRPS34	0.37826	-0.161003	0.492916	0.000795994	-0.378354	0.00724486	0.0208416	-0.118431	0.0593405	0.0131799	-0.117424	0.036801
sp|Q6ZTW0|TPGS1_HUMAN	Tubulin polyglutamylase complex subunit 1 OS=Homo sapiens GN=TPGS1 PE=2 SV=2	4	4	24.8276	TPGS1	0.241997	-0.107262	0.34993	0.0016664	0.5395	0.0107319	0.500443	-0.0491451	0.607897	0.00121102	0.543536	0.00742199
sp|A2RTX5|SYTC2_HUMAN	Probable threonine--tRNA ligase 2, cytoplasmic OS=Homo sapiens GN=TARSL2 PE=1 SV=1	13	10	16.5835	TARSL2	0.804733	-0.035187	0.858712	0.0379634	-0.555003	0.086097	0.188549	-0.171719	0.292348	0.0428533	-0.2693	0.0874369
sp|Q6ZN08|ZNF66_HUMAN	Putative zinc finger protein 66 OS=Homo sapiens GN=ZNF66P PE=5 SV=2	5	2	6.74157	ZNF66P	0.536258	-0.112948	0.642963	0.218377	-0.265664	0.320351	0.101898	-0.311365	0.183363	0.113635	-0.301306	0.186309
sp|A4D1E9|GTPBA_HUMAN	GTP-binding protein 10 OS=Homo sapiens GN=GTPBP10 PE=1 SV=1	14	9	26.615	GTPBP10	0.00573145	-0.417261	0.0284297	0.00102402	-0.615551	0.00818124	0.347003	-0.0538272	0.462203	0.0337632	0.160865	0.0730516
sp|Q8N9Z2|CC71L_HUMAN	Coiled-coil domain-containing protein 71L OS=Homo sapiens GN=CCDC71L PE=2 SV=2	2	2	8.51064	CCDC71L	0.994696	-0.000406104	0.997086	0.202015	0.250363	0.301832	0.0213786	0.1988	0.060242	0.145874	0.124053	0.228695
sp|Q9H000|MKRN2_HUMAN	Probable E3 ubiquitin-protein ligase makorin-2 OS=Homo sapiens GN=MKRN2 PE=1 SV=2	18	9	30.0481	MKRN2	0.0652464	-0.155933	0.134459	0.0390837	0.357661	0.0876007	0.110473	-0.133096	0.195402	0.00150085	0.544724	0.00852027
sp|Q96MX3|ZNF48_HUMAN	Zinc finger protein 48 OS=Homo sapiens GN=ZNF48 PE=2 SV=2	12	8	18.4466	ZNF48	0.0309654	-0.232554	0.0799317	0.0700936	-0.135774	0.13649	0.900166	-0.00460657	0.928226	0.137343	-0.0899789	0.217731
sp|Q7L5Y1|ENOF1_HUMAN	Mitochondrial enolase superfamily member 1 OS=Homo sapiens GN=ENOSF1 PE=1 SV=1	10	6	13.9955	ENOSF1	0.0161608	-0.279453	0.0522845	0.0180851	-0.289827	0.0506518	0.0357176	-0.184746	0.0856993	0.565876	-0.0521735	0.653642
sp|Q9UBN7|HDAC6_HUMAN	Histone deacetylase 6 OS=Homo sapiens GN=HDAC6 PE=1 SV=2	32	12	18.7654	HDAC6	0.122578	0.0976321	0.210474	0.209633	0.0437626	0.310437	0.0662832	0.0706577	0.133621	0.0280315	-0.104509	0.0636999
sp|Q9C093|SPEF2_HUMAN	Sperm flagellar protein 2 OS=Homo sapiens GN=SPEF2 PE=1 SV=2	3	3	0.987925	SPEF2	0.0297281	0.205208	0.0774661	3.40017e-05	0.807283	0.0018944	0.399745	-0.058417	0.513676	0.0353409	0.132543	0.0753763
sp|O95365|ZBT7A_HUMAN	Zinc finger and BTB domain-containing protein 7A OS=Homo sapiens GN=ZBTB7A PE=1 SV=1	7	4	13.3562	ZBTB7A	0.266928	-0.121564	0.377076	0.00310606	-0.373976	0.0155246	0.488926	-0.0556117	0.598852	0.936983	-0.00618455	0.956793
sp|Q13490|BIRC2_HUMAN	Baculoviral IAP repeat-containing protein 2 OS=Homo sapiens GN=BIRC2 PE=1 SV=2	5	5	11.9741	BIRC2	0.814827	0.0143634	0.865695	0.0478476	0.194746	0.101421	0.496718	0.0540822	0.604799	0.215272	-0.126499	0.308973
sp|Q5BJD5|TM41B_HUMAN	Transmembrane protein 41B OS=Homo sapiens GN=TMEM41B PE=1 SV=1	5	3	11.6838	TMEM41B	0.547849	-0.224556	0.652492	0.0703889	0.535424	0.136873	0.0633442	-0.34815	0.12947	0.442123	0.124076	0.539724
sp|P49207|RL34_HUMAN	60S ribosomal protein L34 OS=Homo sapiens GN=RPL34 PE=1 SV=3	24	9	47.0085	RPL34	0.00826626	-0.574281	0.0350318	0.00914643	-0.440826	0.0315358	0.00337271	-0.580079	0.0183859	0.0278131	-0.389023	0.063409
sp|Q5XPI4|RN123_HUMAN	E3 ubiquitin-protein ligase RNF123 OS=Homo sapiens GN=RNF123 PE=1 SV=1	9	7	6.5449	RNF123	0.0423165	0.184894	0.0988927	0.144771	-0.193626	0.234648	0.039478	0.158857	0.0914969	0.104465	-0.119584	0.174376
sp|Q86UU1|PHLB1_HUMAN	Pleckstrin homology-like domain family B member 1 OS=Homo sapiens GN=PHLDB1 PE=1 SV=1	8	8	7.55265	PHLDB1	0.00127959	-0.151187	0.0140838	0.307194	-0.0326313	0.417826	0.00321377	-0.133331	0.0179172	0.667712	0.00855445	0.743939
sp|O43251|RFOX2_HUMAN	RNA binding protein fox-1 homolog 2 OS=Homo sapiens GN=RBFOX2 PE=1 SV=3	3	3	13.0769	RBFOX2	0.588823	0.130116	0.687865	0.307017	0.23672	0.417655	0.869795	0.0263758	0.906899	0.675029	-0.0612321	0.749759
sp|Q96LW7|BINCA_HUMAN	Bcl10-interacting CARD protein OS=Homo sapiens GN=C9orf89 PE=1 SV=1	1	1	3.50877	C9orf89	0.0107643	0.615113	0.0403867	0.492351	0.151586	0.598509	0.0688959	0.304655	0.137494	0.0177247	0.661961	0.0455676
sp|P02671|FIBA_HUMAN	Fibrinogen alpha chain OS=Homo sapiens GN=FGA PE=1 SV=2	14	8	13.164	FGA	0.000261425	-1.21623	0.00751052	0.0803776	-0.33281	0.150573	0.00018009	-1.18506	0.00444761	0.000449908	-0.951397	0.00441177
sp|Q6P1X6|CH082_HUMAN	UPF0598 protein C8orf82 OS=Homo sapiens GN=C8orf82 PE=1 SV=2	9	5	36.5741	C8orf82	0.682661	0.039236	0.765357	0.106194	0.239067	0.185243	0.140147	0.0834019	0.23294	0.0349787	-0.151245	0.0748434
sp|Q6ZN55|ZN574_HUMAN	Zinc finger protein 574 OS=Homo sapiens GN=ZNF574 PE=1 SV=2	8	7	10.9375	ZNF574	0.175964	0.061679	0.275501	0.0950116	0.0639518	0.17082	0.0756474	0.0843623	0.147133	0.0397947	-0.0692629	0.0825873
sp|Q9Y4G8|RPGF2_HUMAN	Rap guanine nucleotide exchange factor 2 OS=Homo sapiens GN=RAPGEF2 PE=1 SV=1	13	9	11.0073	RAPGEF2	0.00342071	0.339011	0.0215251	0.037441	0.160145	0.0853589	0.00223566	0.191613	0.0145611	0.707098	-0.0212339	0.776375
sp|P09417|DHPR_HUMAN	Dihydropteridine reductase OS=Homo sapiens GN=QDPR PE=1 SV=2	16	11	52.459	QDPR	0.0249325	0.301517	0.068502	0.0831188	-0.19817	0.154339	0.0197998	0.239363	0.0575075	0.740074	-0.0265401	0.802949
sp|Q9H5V8|CDCP1_HUMAN	CUB domain-containing protein 1 OS=Homo sapiens GN=CDCP1 PE=1 SV=3	7	5	6.81818	CDCP1	0.00276801	0.932089	0.0193878	8.42373e-05	1.03867	0.00281572	0.00209841	0.58037	0.0140297	0.00113003	0.550968	0.00716007
sp|Q96H79|ZCCHL_HUMAN	Zinc finger CCCH-type antiviral protein 1-like OS=Homo sapiens GN=ZC3HAV1L PE=1 SV=2	12	7	48.6667	ZC3HAV1L	0.146244	-0.0830743	0.240822	0.0073832	-0.300213	0.0269572	0.112045	-0.111196	0.19712	0.00217908	-0.334334	0.0107608
sp|Q9Y282|ERGI3_HUMAN	Endoplasmic reticulum-Golgi intermediate compartment protein 3 OS=Homo sapiens GN=ERGIC3 PE=1 SV=1	23	12	37.3368	ERGIC3	0.25611	0.108966	0.365232	0.0724665	-0.237308	0.139987	0.555727	0.0458597	0.65703	0.601004	-0.0461938	0.685755
sp|Q7Z4H7|HAUS6_HUMAN	HAUS augmin-like complex subunit 6 OS=Homo sapiens GN=HAUS6 PE=1 SV=2	21	18	26.2827	HAUS6	0.00199791	-0.391568	0.0168653	0.0042046	-0.238835	0.0188737	0.000227167	-0.292833	0.0050112	6.76201e-05	-0.439975	0.00192458
sp|Q8NHQ9|DDX55_HUMAN	ATP-dependent RNA helicase DDX55 OS=Homo sapiens GN=DDX55 PE=1 SV=3	15	12	28.8333	DDX55	0.242694	-0.12506	0.350468	0.611039	-0.0259062	0.70492	0.00775718	-0.269046	0.0310174	0.281955	-0.0653697	0.378931
sp|Q8NDT2|RB15B_HUMAN	Putative RNA-binding protein 15B OS=Homo sapiens GN=RBM15B PE=1 SV=3	9	6	12.0225	RBM15B	0.207207	0.167763	0.311738	0.000321469	0.969418	0.0047235	0.307771	0.078887	0.422236	0.584445	-0.0354882	0.670391
sp|P57772|SELB_HUMAN	Selenocysteine-specific elongation factor OS=Homo sapiens GN=EEFSEC PE=1 SV=4	4	4	8.72483	EEFSEC	0.0936395	-0.201985	0.173056	0.135573	-0.133098	0.222852	0.0429941	-0.0965085	0.0972652	0.00726256	-0.368288	0.0242881
sp|Q96GI7|FA89A_HUMAN	Protein FAM89A OS=Homo sapiens GN=FAM89A PE=2 SV=1	4	3	22.2826	FAM89A	0.0545489	-0.661137	0.11818	0.00722577	-0.907191	0.0265281	0.154887	-0.129851	0.251094	0.00159826	-0.745043	0.00881183
sp|O75911|DHRS3_HUMAN	Short-chain dehydrogenase/reductase 3 OS=Homo sapiens GN=DHRS3 PE=1 SV=2	10	7	23.5099	DHRS3	0.0026168	1.04256	0.0189075	0.145095	-0.122757	0.235036	0.00100363	0.71211	0.00944792	0.0117883	-0.217557	0.0339711
sp|Q8IXW5|RPAP2_HUMAN	Putative RNA polymerase II subunit B1 CTD phosphatase RPAP2 OS=Homo sapiens GN=RPAP2 PE=1 SV=1	8	7	17.8105	RPAP2	0.0130446	-0.22882	0.0453752	0.363214	0.0725263	0.473645	0.0546958	-0.195436	0.116236	0.00218185	0.394107	0.0107616
sp|Q12899|TRI26_HUMAN	Tripartite motif-containing protein 26 OS=Homo sapiens GN=TRIM26 PE=2 SV=1	17	10	25.974	TRIM26	0.0100449	-0.353439	0.0388449	0.0162626	0.14738	0.0468703	0.000349422	-0.299137	0.00590612	0.00114056	0.291529	0.00719354
sp|Q8N2M8|CLASR_HUMAN	CLK4-associating serine/arginine rich protein OS=Homo sapiens GN=CLASRP PE=1 SV=4	10	6	17.2107	CLASRP	0.181314	-0.0812307	0.282375	0.0717175	-0.19824	0.138736	0.00106656	-0.334999	0.00976138	0.00576805	-0.189051	0.0206931
sp|Q9P2L0|WDR35_HUMAN	WD repeat-containing protein 35 OS=Homo sapiens GN=WDR35 PE=1 SV=3	5	5	5.84251	WDR35	0.0809702	-0.138264	0.156546	0.629097	-0.0310464	0.719704	0.878443	0.00957714	0.912439	0.101366	0.190024	0.170329
sp|P19012|K1C15_HUMAN	Keratin, type I cytoskeletal 15 OS=Homo sapiens GN=KRT15 PE=1 SV=3	18	11	19.7368	KRT15	0.000259951	0.369216	0.00751052	0.0855797	0.422896	0.158019	0.0474539	0.339953	0.104765	0.171881	0.0500275	0.259586
sp|Q9HAB8|PPCS_HUMAN	Phosphopantothenate--cysteine ligase OS=Homo sapiens GN=PPCS PE=1 SV=2	9	8	27.6527	PPCS	0.00435906	0.253395	0.0246604	0.404843	-0.0606231	0.514534	0.0176046	0.147897	0.0529037	0.00106569	-0.279883	0.00695971
sp|P31944|CASPE_HUMAN	Caspase-14 OS=Homo sapiens GN=CASP14 PE=1 SV=2	4	4	13.6364	CASP14	0.611476	0.116296	0.706752	0.558756	0.1971	0.659758	0.486373	0.157389	0.596524	0.381426	0.164207	0.481576
sp|Q6ZR08|DYH12_HUMAN	Dynein heavy chain 12, axonemal OS=Homo sapiens GN=DNAH12 PE=1 SV=2	3	3	0.646831	DNAH12	0.7048	0.0732841	0.782002	0.345123	-0.274428	0.455997	0.650768	-0.0914467	0.736133	0.997481	-0.000663244	0.999058
sp|Q92629|SGCD_HUMAN	Delta-sarcoglycan OS=Homo sapiens GN=SGCD PE=1 SV=2	5	5	17.9931	SGCD	0.130882	-0.140546	0.221462	0.00285716	-0.322838	0.0147922	0.360095	-0.0731818	0.47549	0.00333168	-0.370825	0.0142032
sp|P04156|PRIO_HUMAN	Major prion protein OS=Homo sapiens GN=PRNP PE=1 SV=1	12	5	26.8775	PRNP	0.00495336	0.692019	0.0264553	0.549158	0.0989759	0.651789	0.0290806	0.397801	0.0744366	0.179101	-0.175077	0.267498
sp|Q9HB63|NET4_HUMAN	Netrin-4 OS=Homo sapiens GN=NTN4 PE=2 SV=2	3	2	6.05096	NTN4	0.000199422	1.40881	0.00692349	4.25915e-05	1.37402	0.00205993	7.94252e-05	1.0669	0.00310059	0.00133613	0.346581	0.00795209
sp|Q9UPT9|UBP22_HUMAN	Ubiquitin carboxyl-terminal hydrolase 22 OS=Homo sapiens GN=USP22 PE=1 SV=2	12	9	20.1905	USP22	0.00142475	-0.282756	0.0147804	0.0115524	-0.296987	0.0370026	0.0148441	-0.110659	0.0470635	0.265293	-0.0390117	0.362031
sp|Q99747|SNAG_HUMAN	Gamma-soluble NSF attachment protein OS=Homo sapiens GN=NAPG PE=1 SV=1	37	19	74.0385	NAPG	0.19037	-0.146906	0.293099	0.334972	-0.0413363	0.445529	0.000956365	-0.185315	0.00926604	0.93858	0.0044998	0.957766
sp|P62851|RS25_HUMAN	40S ribosomal protein S25 OS=Homo sapiens GN=RPS25 PE=1 SV=1	25	14	63.2	RPS25	0.00200846	-0.445722	0.0168962	0.000857411	-0.340808	0.0075454	0.000275263	-0.49469	0.00542427	0.000222171	-0.5124	0.00312656
sp|P56962|STX17_HUMAN	Syntaxin-17 OS=Homo sapiens GN=STX17 PE=1 SV=2	10	7	33.4437	STX17	0.43935	-0.0502072	0.553691	0.369724	-0.0828762	0.480122	0.67202	0.0310785	0.753632	0.0709771	-0.19015	0.128775
sp|O95858|TSN15_HUMAN	Tetraspanin-15 OS=Homo sapiens GN=TSPAN15 PE=2 SV=1	2	2	9.86395	TSPAN15	0.811024	0.0383203	0.864126	0.778623	0.0488443	0.841649	0.256307	0.225058	0.368061	0.00513588	-0.64689	0.0191336
sp|Q5JPI3|CC038_HUMAN	Uncharacterized protein C3orf38 OS=Homo sapiens GN=C3orf38 PE=2 SV=1	3	3	16.4134	C3orf38	0.928095	-0.00549627	0.948241	0.733362	-0.035677	0.805105	0.236991	0.192374	0.347472	0.136606	0.165441	0.216723
sp|Q7Z401|MYCPP_HUMAN	C-myc promoter-binding protein OS=Homo sapiens GN=DENND4A PE=1 SV=2	5	3	2.84487	DENND4A	0.696695	0.0200198	0.776231	0.0102083	0.274799	0.0341154	0.0945764	0.107613	0.173155	0.000388969	0.568187	0.00407056
sp|Q9UL33|TPC2L_HUMAN	Trafficking protein particle complex subunit 2-like protein OS=Homo sapiens GN=TRAPPC2L PE=1 SV=1	11	6	37.1429	TRAPPC2L	0.816429	-0.00633475	0.866837	0.00299136	0.264218	0.0151536	0.945013	0.00171613	0.961352	0.000428551	0.262205	0.00431946
sp|Q6ZS27|ZN662_HUMAN	Zinc finger protein 662 OS=Homo sapiens GN=ZNF662 PE=2 SV=1	2	2	2.8169	ZNF662	0.0567368	0.255167	0.121608	0.126947	-0.169943	0.212316	0.142682	0.152864	0.236188	0.216487	0.209434	0.310122
sp|P14209|CD99_HUMAN	CD99 antigen OS=Homo sapiens GN=CD99 PE=1 SV=1	4	2	12.973	CD99	0.628655	0.318377	0.721392	0.138055	-1.03223	0.226075	0.233551	-0.70504	0.343405	0.0936111	-1.08292	0.160273
sp|Q96NL6|SCLT1_HUMAN	Sodium channel and clathrin linker 1 OS=Homo sapiens GN=SCLT1 PE=1 SV=2	4	3	4.50581	SCLT1	0.000189853	-0.236706	0.00686009	0.0132924	-0.234374	0.0406419	0.00175082	-0.142561	0.0127901	0.000216233	0.435074	0.0030922
sp|O76039|CDKL5_HUMAN	Cyclin-dependent kinase-like 5 OS=Homo sapiens GN=CDKL5 PE=1 SV=1	4	2	1.45631	CDKL5	0.807867	-0.131216	0.861655	0.463375	0.406608	0.571124	0.983168	0.0117994	0.987484	0.590074	0.30533	0.67553
sp|Q9H993|CF211_HUMAN	UPF0364 protein C6orf211 OS=Homo sapiens GN=C6orf211 PE=1 SV=1	13	9	28.7982	C6orf211	0.797603	0.0459515	0.854005	0.0558981	-0.437632	0.115281	0.817199	0.0312311	0.86855	0.262562	-0.166574	0.359165
sp|Q7Z3Y8|K1C27_HUMAN	Keratin, type I cytoskeletal 27 OS=Homo sapiens GN=KRT27 PE=1 SV=2	12	5	10.2397	KRT27	0.0462262	0.916246	0.105329	0.0192925	1.90981	0.0530237	0.0562371	1.25894	0.118593	0.0403098	0.943254	0.0835009
sp|Q9NPD3|EXOS4_HUMAN	Exosome complex component RRP41 OS=Homo sapiens GN=EXOSC4 PE=1 SV=3	12	8	40	EXOSC4	0.721041	0.0266853	0.794757	0.889564	0.0112308	0.924702	0.203306	-0.124022	0.309104	0.171469	-0.148021	0.259154
sp|Q8NF99|ZN397_HUMAN	Zinc finger protein 397 OS=Homo sapiens GN=ZNF397 PE=1 SV=2	5	4	9.73783	ZNF397	0.948657	-0.011623	0.963988	0.686217	-0.0628256	0.766111	0.943571	-0.00891064	0.960278	0.706504	0.053035	0.775929
sp|Q9H2P0|ADNP_HUMAN	Activity-dependent neuroprotector homeobox protein OS=Homo sapiens GN=ADNP PE=1 SV=1	31	24	22.7768	ADNP	8.54349e-05	-0.572033	0.00561319	0.000780775	-0.524215	0.00716983	0.000214251	-0.36261	0.00489248	8.78115e-05	-0.382383	0.0020725
sp|Q9Y3A4|RRP7A_HUMAN	Ribosomal RNA-processing protein 7 homolog A OS=Homo sapiens GN=RRP7A PE=1 SV=2	14	8	37.5	RRP7A	0.240753	0.154472	0.348675	0.267487	0.176437	0.375539	0.995204	-0.000589693	0.996535	0.774209	-0.0317023	0.830438
sp|O60229|KALRN_HUMAN	Kalirin OS=Homo sapiens GN=KALRN PE=1 SV=2	5	5	1.40704	KALRN	0.269768	0.0911661	0.379972	0.00961665	0.495512	0.0327595	0.401592	0.0531804	0.515493	0.00197416	0.407533	0.0100654
sp|P62308|RUXG_HUMAN	Small nuclear ribonucleoprotein G OS=Homo sapiens GN=SNRPG PE=1 SV=1	84	4	68.4211	SNRPG	0.575538	-0.0599614	0.675784	0.155601	0.241984	0.247382	0.511942	-0.0690693	0.617946	0.133984	-0.187066	0.213344
sp|P51690|ARSE_HUMAN	Arylsulfatase E OS=Homo sapiens GN=ARSE PE=1 SV=2	7	6	17.1477	ARSE	0.0040652	-0.225312	0.0237414	0.00831694	-0.321478	0.0294652	0.00145565	-0.251407	0.0114193	0.00293633	-0.241077	0.013152
sp|Q8TDZ2|MICA1_HUMAN	Protein-methionine sulfoxide oxidase MICAL1 OS=Homo sapiens GN=MICAL1 PE=1 SV=2	7	6	7.21649	MICAL1	0.00387634	0.35575	0.023072	0.00558864	0.434303	0.0225434	0.00323316	0.29417	0.01797	0.209447	0.115437	0.30251
sp|P46020|KPB1_HUMAN	Phosphorylase b kinase regulatory subunit alpha, skeletal muscle isoform OS=Homo sapiens GN=PHKA1 PE=1 SV=2	18	14	16.5985	PHKA1	0.00881594	0.157398	0.0363084	0.0250752	0.325345	0.0639591	0.0078356	0.141135	0.0311818	0.00412484	0.171167	0.0164296
sp|O75290|Z780A_HUMAN	Zinc finger protein 780A OS=Homo sapiens GN=ZNF780A PE=2 SV=3	8	5	16.5367	ZNF780A	0.386076	0.0507003	0.500804	0.0184255	0.383251	0.0513955	0.312981	0.0585412	0.426967	0.000816832	0.396661	0.00599665
sp|Q8IVS2|FABD_HUMAN	Malonyl-CoA-acyl carrier protein transacylase, mitochondrial OS=Homo sapiens GN=MCAT PE=1 SV=2	8	8	36.6667	MCAT	0.554789	-0.0737714	0.657808	0.558889	0.0500978	0.659821	0.203052	-0.103988	0.308929	0.57783	-0.0572894	0.664375
sp|Q96DM3|MIC1_HUMAN	Uncharacterized protein C18orf8 OS=Homo sapiens GN=C18orf8 PE=1 SV=2	7	7	14.3075	C18orf8	0.542009	0.117676	0.647502	0.781263	-0.0497344	0.843195	0.961312	-0.00869753	0.972887	0.658999	0.081484	0.737297
sp|Q7Z2K8|GRIN1_HUMAN	G protein-regulated inducer of neurite outgrowth 1 OS=Homo sapiens GN=GPRIN1 PE=1 SV=2	11	10	14.3849	GPRIN1	0.0443044	0.438208	0.10228	0.0160117	1.19173	0.0463742	0.00290102	0.565861	0.0167993	0.00151186	0.743668	0.0085413
sp|Q96CC6|RHDF1_HUMAN	Inactive rhomboid protein 1 OS=Homo sapiens GN=RHBDF1 PE=1 SV=2	3	3	6.54971	RHBDF1	0.00159969	0.44366	0.0153753	0.0244232	0.273025	0.0628727	0.00214644	0.576749	0.0142468	0.0163181	0.358759	0.0429158
sp|Q9H5H4|ZN768_HUMAN	Zinc finger protein 768 OS=Homo sapiens GN=ZNF768 PE=1 SV=2	4	4	6.2963	ZNF768	0.740661	0.0242835	0.80988	0.235571	0.102893	0.340004	0.234778	0.080726	0.344826	0.161483	-0.123627	0.247054
sp|Q9NTX7|RN146_HUMAN	E3 ubiquitin-protein ligase RNF146 OS=Homo sapiens GN=RNF146 PE=1 SV=1	4	3	14.2061	RNF146	0.0991794	0.315573	0.180022	0.00450947	0.534174	0.0196723	0.142793	0.200498	0.236245	0.00603897	0.464963	0.021404
sp|Q8N594|MPND_HUMAN	MPN domain-containing protein OS=Homo sapiens GN=MPND PE=1 SV=1	6	4	12.7389	MPND	0.542975	0.0905531	0.648374	0.439337	0.103645	0.547062	0.363149	0.119423	0.478295	0.507551	-0.107572	0.599899
sp|P55212|CASP6_HUMAN	Caspase-6 OS=Homo sapiens GN=CASP6 PE=1 SV=2	3	2	8.87372	CASP6	0.00166465	0.482826	0.0155437	0.00131215	0.316283	0.00937399	0.00436696	0.370323	0.021454	0.247473	0.110405	0.342883
sp|Q02224|CENPE_HUMAN	Centromere-associated protein E OS=Homo sapiens GN=CENPE PE=1 SV=2	5	5	1.77712	CENPE	0.172519	0.0864986	0.271398	0.135721	-0.190873	0.223051	0.302977	-0.0334483	0.417328	0.0529548	0.105073	0.102392
sp|P33897|ABCD1_HUMAN	ATP-binding cassette sub-family D member 1 OS=Homo sapiens GN=ABCD1 PE=1 SV=2	4	3	4.83221	ABCD1	0.154253	-0.232745	0.250954	0.00504743	-0.453579	0.0212337	0.00744738	-0.553746	0.0301297	0.000196949	-0.979583	0.00292301
sp|Q9BSV6|SEN34_HUMAN	tRNA-splicing endonuclease subunit Sen34 OS=Homo sapiens GN=TSEN34 PE=1 SV=1	9	6	44.5161	TSEN34	0.0460838	-0.255033	0.105179	0.01465	-0.118697	0.0435229	0.00403153	-0.165833	0.0205112	0.524473	0.0195092	0.615835
sp|A0AVF1|TTC26_HUMAN	Tetratricopeptide repeat protein 26 OS=Homo sapiens GN=TTC26 PE=2 SV=1	4	4	9.9278	TTC26	0.00369589	0.446839	0.0224506	0.00277724	0.375441	0.0145494	0.00288204	0.286171	0.0167651	0.0220323	0.184892	0.0533765
sp|O95786|DDX58_HUMAN	Probable ATP-dependent RNA helicase DDX58 OS=Homo sapiens GN=DDX58 PE=1 SV=2	7	6	6.48649	DDX58	0.0103096	0.383948	0.0393877	0.0546032	0.278677	0.11314	0.00938846	0.343627	0.0350151	0.0488669	0.201227	0.0963223
sp|Q15018|F175B_HUMAN	BRISC complex subunit Abro1 OS=Homo sapiens GN=FAM175B PE=1 SV=2	19	11	35.4217	FAM175B	0.0878963	0.0924802	0.165335	0.00413534	0.119779	0.0187046	0.0471282	0.0417017	0.104325	0.002165	0.121261	0.0107106
sp|Q9NYZ1|F18B1_HUMAN	Protein FAM18B1 OS=Homo sapiens GN=FAM18B1 PE=2 SV=2	2	2	9.7561	FAM18B1	0.115578	0.262234	0.20157	0.229583	0.125716	0.333406	0.268192	0.116838	0.381471	0.0111916	0.253128	0.0326781
sp|Q14114|LRP8_HUMAN	Low-density lipoprotein receptor-related protein 8 OS=Homo sapiens GN=LRP8 PE=1 SV=4	5	4	6.85358	LRP8	0.0613588	0.117156	0.128571	0.805966	0.0280622	0.863318	0.0351455	-0.0911979	0.0847464	0.00590535	-0.100303	0.02103
sp|Q15631|TSN_HUMAN	Translin OS=Homo sapiens GN=TSN PE=1 SV=1	15	8	46.4912	TSN	0.00669265	0.46204	0.0312868	0.475778	-0.126172	0.582455	0.483695	0.0842669	0.59439	0.0659497	-0.211608	0.121827
sp|Q14011|CIRBP_HUMAN	Cold-inducible RNA-binding protein OS=Homo sapiens GN=CIRBP PE=1 SV=1	18	10	62.2093	CIRBP	0.362912	0.0821263	0.476056	0.00222829	-0.593715	0.0127816	0.318633	0.0789578	0.433099	0.00207861	-0.457535	0.0104166
sp|Q13563|PKD2_HUMAN	Polycystin-2 OS=Homo sapiens GN=PKD2 PE=1 SV=3	5	5	8.67769	PKD2	0.149282	0.153984	0.244461	0.803645	-0.0229973	0.861482	0.034	0.227499	0.0829522	0.475887	0.0506761	0.569916
sp|O75363|BCAS1_HUMAN	Breast carcinoma-amplified sequence 1 OS=Homo sapiens GN=BCAS1 PE=1 SV=2	6	5	11.1301	BCAS1	0.00111956	-1.39896	0.013365	0.000159554	-1.65248	0.0035541	0.00157846	-1.02112	0.0119832	6.91999e-05	-1.76455	0.00192458
sp|Q9C0H5|RHG39_HUMAN	Rho GTPase-activating protein 39 OS=Homo sapiens GN=ARHGAP39 PE=1 SV=2	8	4	6.92521	ARHGAP39	0.437528	0.0827344	0.55217	0.0899237	0.211119	0.163821	0.348421	0.0995727	0.463646	0.0249502	0.362513	0.0587185
sp|Q96FS4|SIPA1_HUMAN	Signal-induced proliferation-associated protein 1 OS=Homo sapiens GN=SIPA1 PE=1 SV=1	8	7	12.8599	SIPA1	0.0197088	-0.339783	0.0590333	0.0998846	-0.215218	0.176935	0.00420309	-0.303338	0.0209951	0.0356741	-0.28062	0.075969
sp|Q9UGP5|DPOLL_HUMAN	DNA polymerase lambda OS=Homo sapiens GN=POLL PE=1 SV=1	3	2	5.91304	POLL	0.518407	0.0582146	0.627036	0.156646	0.280438	0.248421	0.0819913	0.190976	0.155721	0.00042343	0.853815	0.00428476
sp|Q6NSI8|K1841_HUMAN	Uncharacterized protein KIAA1841 OS=Homo sapiens GN=KIAA1841 PE=2 SV=2	5	4	9.05292	KIAA1841	0.044941	-0.240464	0.103315	0.825074	-0.033644	0.878092	0.268354	0.122479	0.381635	0.000353396	0.704236	0.00384534
sp|Q13619|CUL4A_HUMAN	Cullin-4A OS=Homo sapiens GN=CUL4A PE=1 SV=3	14	13	20.8169	CUL4A	0.469269	-0.0693864	0.582151	0.0926573	-0.207116	0.16763	0.821326	-0.0181931	0.870914	0.968312	0.00385272	0.977928
sp|Q7Z794|K2C1B_HUMAN	Keratin, type II cytoskeletal 1b OS=Homo sapiens GN=KRT77 PE=1 SV=3	7	5	7.43945	KRT77	0.425559	-0.228494	0.540695	0.580686	-0.146058	0.678936	0.555966	-0.15694	0.657123	0.613922	-0.140736	0.697571
sp|Q86UK7|ZN598_HUMAN	Zinc finger protein 598 OS=Homo sapiens GN=ZNF598 PE=1 SV=1	11	9	11.8363	ZNF598	0.390754	-0.0831023	0.505598	0.265704	-0.122885	0.373418	0.00960869	-0.256788	0.0356036	0.0145632	-0.229589	0.0395638
sp|O94832|MYO1D_HUMAN	Unconventional myosin-Id OS=Homo sapiens GN=MYO1D PE=1 SV=2	7	7	7.45527	MYO1D	0.0465204	0.298724	0.105736	0.0318422	0.322439	0.0764231	0.0497401	0.280139	0.108618	0.997915	-0.000283246	0.999124
sp|O43314|VIP2_HUMAN	Inositol hexakisphosphate and diphosphoinositol-pentakisphosphate kinase 2 OS=Homo sapiens GN=PPIP5K2 PE=1 SV=3	21	14	15.366	PPIP5K2	0.937472	0.00157031	0.955318	0.173839	-0.0583977	0.268955	0.00279893	-0.099349	0.0164091	0.661866	0.00869023	0.739527
sp|Q92604|LGAT1_HUMAN	Acyl-CoA:lysophosphatidylglycerol acyltransferase 1 OS=Homo sapiens GN=LPGAT1 PE=2 SV=1	10	8	20.5405	LPGAT1	0.857562	0.00689336	0.896476	0.654242	0.0297169	0.740145	0.000445577	0.197788	0.00643898	0.000189541	-0.254135	0.00285943
sp|Q13488|VPP3_HUMAN	V-type proton ATPase 116 kDa subunit a isoform 3 OS=Homo sapiens GN=TCIRG1 PE=1 SV=3	5	3	5.18072	TCIRG1	0.535297	0.231236	0.6422	0.299709	-0.210597	0.40988	0.370167	-0.156326	0.485365	0.533665	-0.101971	0.623783
sp|P02452|CO1A1_HUMAN	Collagen alpha-1(I) chain OS=Homo sapiens GN=COL1A1 PE=1 SV=5	15	9	7.44536	COL1A1	0.0339197	0.702958	0.0850484	2.06696e-05	1.93054	0.00153265	6.29525e-05	0.709809	0.00285011	0.0103318	0.443641	0.0308567
sp|Q14154|DELE_HUMAN	Death ligand signal enhancer OS=Homo sapiens GN=KIAA0141 PE=1 SV=3	1	1	2.13592	KIAA0141	0.287259	0.329905	0.398409	4.17209e-05	2.41185	0.00205993	0.0629997	-0.141689	0.129151	0.0788196	-0.204397	0.139441
sp|Q9NRG4|SMYD2_HUMAN	N-lysine methyltransferase SMYD2 OS=Homo sapiens GN=SMYD2 PE=1 SV=2	4	4	14.7806	SMYD2	0.43145	0.0997098	0.546432	0.402018	0.102107	0.512128	0.587075	-0.0628513	0.683787	0.406066	-0.128462	0.505099
sp|Q96I59|SYNM_HUMAN	Probable asparagine--tRNA ligase, mitochondrial OS=Homo sapiens GN=NARS2 PE=1 SV=3	20	12	37.3166	NARS2	0.00098429	0.383929	0.0126681	0.621474	0.0228786	0.713659	0.00708321	0.239709	0.0292453	0.0161703	-0.144475	0.0426495
sp|Q6P4R8|NFRKB_HUMAN	Nuclear factor related to kappa-B-binding protein OS=Homo sapiens GN=NFRKB PE=1 SV=2	4	3	3.9261	NFRKB	0.159243	-0.105947	0.256427	0.960836	0.00511482	0.973274	0.053798	-0.17118	0.114963	0.457081	-0.0554697	0.553302
sp|Q96S38|KS6C1_HUMAN	Ribosomal protein S6 kinase delta-1 OS=Homo sapiens GN=RPS6KC1 PE=1 SV=2	4	4	6.00375	RPS6KC1	0.825873	-0.0152157	0.874947	0.0106498	0.325759	0.0351713	0.228312	-0.0903461	0.33745	0.000710343	0.593198	0.00553034
sp|Q9NXW2|DJB12_HUMAN	DnaJ homolog subfamily B member 12 OS=Homo sapiens GN=DNAJB12 PE=1 SV=4	20	11	28.2667	DNAJB12	0.00458923	-0.318072	0.0252623	0.00325361	-0.357854	0.0158673	0.00237439	-0.343615	0.0150525	0.0837943	-0.140976	0.146718
sp|Q9NUQ6|SPS2L_HUMAN	SPATS2-like protein OS=Homo sapiens GN=SPATS2L PE=1 SV=2	38	24	51.0753	SPATS2L	1.07861e-05	-0.363048	0.00356204	0.000590502	0.101381	0.00614137	3.86031e-05	-0.17235	0.0024766	0.00173371	0.108227	0.00930329
sp|O15554|KCNN4_HUMAN	Intermediate conductance calcium-activated potassium channel protein 4 OS=Homo sapiens GN=KCNN4 PE=1 SV=1	4	4	6.08899	KCNN4	0.520763	0.04759	0.629055	0.00164424	0.364939	0.0106475	0.0214621	0.197657	0.0603356	0.00104492	0.566318	0.00687535
sp|Q9Y5Z7|HCFC2_HUMAN	Host cell factor 2 OS=Homo sapiens GN=HCFC2 PE=1 SV=1	3	3	4.16667	HCFC2	0.0241821	-0.322462	0.067112	0.35695	0.154886	0.467673	0.0378543	-0.293581	0.0887694	0.364024	-0.100253	0.463656
sp|Q16774|KGUA_HUMAN	Guanylate kinase OS=Homo sapiens GN=GUK1 PE=1 SV=2	6	6	30.4569	GUK1	0.187605	0.219868	0.289801	0.503703	-0.0615951	0.609162	0.00406644	0.269134	0.0206252	0.249016	0.0602326	0.344672
sp|Q6DN03|H2B2C_HUMAN	Putative histone H2B type 2-C OS=Homo sapiens GN=HIST2H2BC PE=5 SV=3	28	8	26.4249	HIST2H2BC	0.993861	-0.0017031	0.99675	0.237938	-0.369789	0.342796	0.807837	0.0495103	0.860934	0.0308249	-0.708589	0.0683274
sp|Q9Y5P8|P2R3B_HUMAN	Serine/threonine-protein phosphatase 2A regulatory subunit B'' subunit beta OS=Homo sapiens GN=PPP2R3B PE=1 SV=2	2	2	4.52174	PPP2R3B	0.930942	-0.0143577	0.95056	0.182061	0.232874	0.278847	0.586423	0.0801524	0.683124	0.847874	-0.0305128	0.888502
sp|Q15072|OZF_HUMAN	Zinc finger protein OZF OS=Homo sapiens GN=ZNF146 PE=1 SV=2	3	2	8.21918	ZNF146	0.0700928	-0.34341	0.14137	0.392285	0.135495	0.502774	0.0412561	-0.253953	0.094539	0.00989334	-0.4848	0.0298941
sp|Q14353|GAMT_HUMAN	Guanidinoacetate N-methyltransferase OS=Homo sapiens GN=GAMT PE=1 SV=1	13	8	60.1695	GAMT	0.0151177	-0.160312	0.0502925	8.33148e-05	-0.558609	0.00281572	0.000733776	0.181226	0.00809605	0.000976068	-0.408245	0.00669187
sp|O60812|HNRCL_HUMAN	Heterogeneous nuclear ribonucleoprotein C-like 1 OS=Homo sapiens GN=HNRNPCL1 PE=1 SV=1	38	14	29.0102	HNRNPCL1	0.0421692	-0.207197	0.0987064	0.958674	-0.00758317	0.972087	0.0323141	-0.211604	0.0799313	0.0408794	-0.259838	0.0843284
sp|P42338|PK3CB_HUMAN	Phosphatidylinositol 4,5-bisphosphate 3-kinase catalytic subunit beta isoform OS=Homo sapiens GN=PIK3CB PE=1 SV=1	7	7	8.2243	PIK3CB	0.0208818	-0.240606	0.0609252	0.00534235	-0.141088	0.0220135	0.796974	-0.00699398	0.852999	0.0969138	-0.0382417	0.164594
sp|Q9NYP9|MS18A_HUMAN	Protein Mis18-alpha OS=Homo sapiens GN=MIS18A PE=1 SV=1	4	3	12.0172	MIS18A	0.0471466	-0.611472	0.106423	0.195936	-0.339048	0.294681	0.0688854	-0.323663	0.137494	0.0198147	-0.53597	0.0494587
sp|P06731|CEAM5_HUMAN	Carcinoembryonic antigen-related cell adhesion molecule 5 OS=Homo sapiens GN=CEACAM5 PE=1 SV=3	4	3	6.55271	CEACAM5	0.054731	0.707276	0.118481	0.0178159	-0.763601	0.0500843	0.138909	0.371038	0.231196	0.00901916	-0.809293	0.0280184
sp|Q9BZX2|UCK2_HUMAN	Uridine-cytidine kinase 2 OS=Homo sapiens GN=UCK2 PE=1 SV=1	16	11	59.7701	UCK2	4.70227e-05	-0.895989	0.00514864	4.34553e-05	-0.810015	0.00206742	3.21565e-06	-0.789175	0.00132437	2.34552e-05	-0.252198	0.00139638
sp|Q9BTP7|FAP24_HUMAN	Fanconi anemia-associated protein of 24 kDa OS=Homo sapiens GN=FAAP24 PE=1 SV=2	2	2	12.5581	FAAP24	0.000496224	-1.36248	0.0093238	0.00283823	-0.921581	0.0147405	0.00665825	-0.577279	0.0279817	0.000486095	-1.19619	0.00457642
sp|P00167|CYB5_HUMAN	Cytochrome b5 OS=Homo sapiens GN=CYB5A PE=1 SV=2	5	4	28.3582	CYB5A	0.901699	-0.0772965	0.928877	0.234301	-0.751449	0.338883	0.293086	-0.641728	0.40752	0.0446509	-1.49884	0.0901224
sp|Q9BVC3|DCC1_HUMAN	Sister chromatid cohesion protein DCC1 OS=Homo sapiens GN=DSCC1 PE=1 SV=2	9	6	24.4275	DSCC1	0.00031402	-0.656555	0.00791005	0.00227436	-0.51676	0.0129199	0.00127179	-0.333184	0.0106353	0.000288923	-0.692556	0.00352986
sp|Q13129|RLF_HUMAN	Zinc finger protein Rlf OS=Homo sapiens GN=RLF PE=1 SV=2	5	5	2.40334	RLF	0.156689	-0.103743	0.253616	0.325111	0.0950661	0.436147	0.305297	-0.0730343	0.420032	0.00023788	0.431119	0.0032069
sp|Q7Z422|SZRD1_HUMAN	SUZ domain-containing protein 1 OS=Homo sapiens GN=SZRD1 PE=1 SV=1	6	5	32.8947	SZRD1	0.00457614	-0.433947	0.0252361	0.00265703	-0.531493	0.0141932	0.00141931	-0.534941	0.0112955	0.0104424	-0.283989	0.0310312
sp|Q5TC12|ATPF1_HUMAN	ATP synthase mitochondrial F1 complex assembly factor 1 OS=Homo sapiens GN=ATPAF1 PE=1 SV=1	19	13	37.1951	ATPAF1	0.016803	-0.228145	0.0536043	0.0158287	-0.396538	0.0460327	0.0746704	0.132082	0.145714	0.0218341	-0.242547	0.0530681
sp|Q9Y2R0|COA3_HUMAN	Cytochrome c oxidase assembly protein 3 homolog, mitochondrial OS=Homo sapiens GN=COA3 PE=1 SV=1	13	5	42.4528	COA3	0.163851	0.227552	0.261047	0.35486	0.153414	0.465756	0.433709	0.130803	0.54675	0.293479	-0.165103	0.391289
sp|Q92506|DHB8_HUMAN	Estradiol 17-beta-dehydrogenase 8 OS=Homo sapiens GN=HSD17B8 PE=1 SV=2	10	8	38.3142	HSD17B8	0.102383	0.182789	0.184173	0.0191551	0.249645	0.0527517	0.00738188	0.378238	0.0300121	0.934542	-0.00609794	0.955301
sp|O00750|P3C2B_HUMAN	Phosphatidylinositol 4-phosphate 3-kinase C2 domain-containing subunit beta OS=Homo sapiens GN=PIK3C2B PE=1 SV=2	3	3	2.50918	PIK3C2B	0.802343	-0.0277096	0.857297	0.278906	-0.14529	0.387804	0.577515	0.0507575	0.675292	0.020161	-0.396678	0.0502317
sp|Q04759|KPCT_HUMAN	Protein kinase C theta type OS=Homo sapiens GN=PRKCQ PE=1 SV=3	5	5	11.3314	PRKCQ	0.0242495	0.125972	0.0672537	0.681453	0.0200419	0.762162	0.0720648	0.0671203	0.142007	0.871918	0.00598674	0.907275
sp|O15541|R113A_HUMAN	RING finger protein 113A OS=Homo sapiens GN=RNF113A PE=1 SV=1	14	10	32.6531	RNF113A	0.840606	0.0274696	0.885318	0.0122272	0.183123	0.0384704	0.0408356	-0.091495	0.0937989	0.100527	0.0836127	0.169092
sp|Q07817|B2CL1_HUMAN	Bcl-2-like protein 1 OS=Homo sapiens GN=BCL2L1 PE=1 SV=1	3	2	24.4635	BCL2L1	0.133428	-0.223994	0.224708	0.142837	0.195932	0.232473	0.682187	-0.0401262	0.761096	0.0949181	0.223603	0.161821
sp|O43422|P52K_HUMAN	52 kDa repressor of the inhibitor of the protein kinase OS=Homo sapiens GN=PRKRIR PE=2 SV=2	7	7	12.615	PRKRIR	0.0602592	-0.252662	0.127173	0.838509	-0.0263658	0.889134	0.0897087	-0.232063	0.166643	0.586948	-0.0537556	0.672748
sp|P19474|RO52_HUMAN	E3 ubiquitin-protein ligase TRIM21 OS=Homo sapiens GN=TRIM21 PE=1 SV=1	10	10	23.7895	TRIM21	0.0153889	0.198535	0.0506426	0.178456	0.0596277	0.274345	0.129123	-0.0562927	0.218665	0.052744	-0.117534	0.10208
sp|Q8N7C3|TRIMM_HUMAN	Probable E3 ubiquitin-protein ligase TRIML2 OS=Homo sapiens GN=TRIML2 PE=2 SV=1	7	2	6.97674	TRIML2	0.666098	-0.16303	0.752296	0.759755	0.108649	0.826588	0.506133	-0.280356	0.613361	0.284513	0.379092	0.381607
sp|Q9UGR2|Z3H7B_HUMAN	Zinc finger CCCH domain-containing protein 7B OS=Homo sapiens GN=ZC3H7B PE=1 SV=1	15	12	21.0473	ZC3H7B	0.099953	-0.140959	0.180836	0.82944	-0.0137239	0.881789	0.0635424	-0.141579	0.129811	0.110081	-0.13757	0.181687
sp|Q9BQP7|CT072_HUMAN	Uncharacterized protein C20orf72 OS=Homo sapiens GN=C20orf72 PE=1 SV=1	9	6	25.5814	C20orf72	0.0468674	-0.418802	0.106154	0.00312145	-0.438922	0.0155771	0.801338	0.0128875	0.856223	0.00104278	-0.38305	0.00687535
sp|Q8IXM3|RM41_HUMAN	39S ribosomal protein L41, mitochondrial OS=Homo sapiens GN=MRPL41 PE=1 SV=1	12	7	64.9635	MRPL41	0.00388123	-0.706948	0.023072	0.000273332	-1.16465	0.00435481	0.317035	-0.0459621	0.431497	0.221812	-0.0730518	0.315937
sp|P62314|SMD1_HUMAN	Small nuclear ribonucleoprotein Sm D1 OS=Homo sapiens GN=SNRPD1 PE=1 SV=1	14	6	42.8571	SNRPD1	0.0405625	0.234274	0.0957619	0.32401	0.143916	0.435142	0.408869	0.0759303	0.52231	0.0889853	-0.187073	0.154042
sp|P16930|FAAA_HUMAN	Fumarylacetoacetase OS=Homo sapiens GN=FAH PE=1 SV=2	14	8	21.0024	FAH	0.0910725	0.145833	0.169529	0.143281	-0.127597	0.232875	0.222198	0.0441302	0.331326	0.00272848	-0.19336	0.0125136
sp|Q13641|TPBG_HUMAN	Trophoblast glycoprotein OS=Homo sapiens GN=TPBG PE=1 SV=1	6	6	19.7619	TPBG	0.00868328	1.15105	0.0360323	0.0027831	0.783786	0.014559	0.00474839	0.50094	0.0226666	0.00748543	0.376742	0.024762
sp|Q7Z7A4|PXK_HUMAN	PX domain-containing protein kinase-like protein OS=Homo sapiens GN=PXK PE=1 SV=1	2	2	5.0173	PXK	0.599531	0.0541348	0.696775	0.341339	-0.0772651	0.452027	0.554776	-0.0562648	0.656376	0.950773	-0.00733962	0.966138
sp|P54646|AAPK2_HUMAN	5'-AMP-activated protein kinase catalytic subunit alpha-2 OS=Homo sapiens GN=PRKAA2 PE=1 SV=2	11	7	14.3116	PRKAA2	5.72281e-06	0.625879	0.00356204	0.0242819	0.313555	0.0625814	0.000518308	0.407691	0.00687368	0.0686857	0.164636	0.125725
sp|Q5VT79|AXA82_HUMAN	Annexin A8-like protein 2 OS=Homo sapiens GN=ANXA8L2 PE=2 SV=1	22	15	50.7645	ANXA8L2	0.00096129	0.418912	0.0124304	0.000999786	0.362564	0.00808695	4.03069e-05	0.459869	0.0024766	0.0143076	0.234287	0.0391015
sp|Q9H8U3|ZFAN3_HUMAN	AN1-type zinc finger protein 3 OS=Homo sapiens GN=ZFAND3 PE=1 SV=1	4	2	13.2159	ZFAND3	0.0118245	-0.366809	0.0428431	0.000238166	-0.393148	0.00410786	0.000628539	-0.267197	0.00753606	0.000733994	0.426695	0.00563984
sp|Q96LT9|RBM40_HUMAN	RNA-binding protein 40 OS=Homo sapiens GN=RNPC3 PE=1 SV=1	4	4	9.67118	RNPC3	0.0190221	-0.302025	0.0579205	0.0229049	-0.291675	0.0600089	0.0533703	-0.222472	0.114314	0.0550493	-0.239867	0.105715
sp|Q9UL26|RB22A_HUMAN	Ras-related protein Rab-22A OS=Homo sapiens GN=RAB22A PE=1 SV=2	6	3	21.6495	RAB22A	0.0603784	0.250373	0.127273	0.0311455	0.298193	0.0752112	0.0599367	0.225482	0.124514	0.4615	0.0550532	0.556979
sp|Q6RI45|BRWD3_HUMAN	Bromodomain and WD repeat-containing protein 3 OS=Homo sapiens GN=BRWD3 PE=1 SV=2	2	2	1.38735	BRWD3	0.530569	-0.0395864	0.63772	0.534345	-0.0336871	0.637977	0.808931	0.0127473	0.861765	0.057486	-0.0878833	0.109432
sp|Q5R372|RBG1L_HUMAN	Rab GTPase-activating protein 1-like OS=Homo sapiens GN=RABGAP1L PE=1 SV=1	2	2	2.69939	RABGAP1L	0.553701	0.0328849	0.657276	0.436397	0.0514901	0.544166	0.054205	0.172324	0.11552	0.00945686	0.16697	0.0290332
sp|Q9UHE8|STEA1_HUMAN	Metalloreductase STEAP1 OS=Homo sapiens GN=STEAP1 PE=1 SV=1	3	3	6.19469	STEAP1	0.0212252	-0.922487	0.0613764	0.00170757	-1.33944	0.0109202	0.0514352	-0.516448	0.11142	0.00501108	-1.17884	0.0187777
sp|P06280|AGAL_HUMAN	Alpha-galactosidase A OS=Homo sapiens GN=GLA PE=1 SV=1	20	11	25.8741	GLA	0.000523994	-0.528277	0.00949212	0.0115373	-0.338997	0.0369776	0.00227953	-0.3145	0.0147266	0.223174	-0.0692728	0.317492
sp|Q5TCQ9|MAGI3_HUMAN	Membrane-associated guanylate kinase, WW and PDZ domain-containing protein 3 OS=Homo sapiens GN=MAGI3 PE=1 SV=2	7	6	4.05046	MAGI3	0.000329275	-0.601916	0.00809623	0.00543239	-0.433421	0.022262	0.0014926	-0.310792	0.0115659	0.00160985	-0.263211	0.00883436
sp|Q04756|HGFA_HUMAN	Hepatocyte growth factor activator OS=Homo sapiens GN=HGFAC PE=1 SV=1	6	5	9.46565	HGFAC	6.16834e-05	1.08499	0.00538525	0.000923899	1.54293	0.00783744	0.00206823	0.638042	0.0138956	0.0189933	0.332428	0.0478873
sp|Q9H7B4|SMYD3_HUMAN	SET and MYND domain-containing protein 3 OS=Homo sapiens GN=SMYD3 PE=1 SV=4	8	6	16.8224	SMYD3	0.0640584	0.481026	0.132876	0.756492	-0.112235	0.82391	0.815167	-0.0564408	0.86695	0.33886	-0.249525	0.437628
sp|O00268|TAF4_HUMAN	Transcription initiation factor TFIID subunit 4 OS=Homo sapiens GN=TAF4 PE=1 SV=2	9	7	11.8894	TAF4	0.000142207	-0.332353	0.00629709	0.000825307	-0.297644	0.00739723	0.000310209	-0.178483	0.0056782	2.91452e-05	-0.285035	0.00143754
sp|Q9UL40|ZN346_HUMAN	Zinc finger protein 346 OS=Homo sapiens GN=ZNF346 PE=1 SV=1	3	3	14.2857	ZNF346	0.553548	-0.0560756	0.657188	0.0795548	-0.129856	0.149542	0.945771	-0.00186337	0.961759	0.172409	0.0890406	0.260098
sp|Q9BRP4|PAAF1_HUMAN	Proteasomal ATPase-associated factor 1 OS=Homo sapiens GN=PAAF1 PE=1 SV=2	17	9	30.8673	PAAF1	0.385082	-0.131376	0.499751	0.461833	-0.114015	0.569819	0.612425	-0.0786421	0.705334	0.597217	0.0779026	0.682002
sp|P38936|CDN1A_HUMAN	Cyclin-dependent kinase inhibitor 1 OS=Homo sapiens GN=CDKN1A PE=1 SV=3	11	5	32.9268	CDKN1A	0.749206	0.0544354	0.817271	1.01559e-05	0.62971	0.00130691	0.803041	0.0263542	0.857378	1.10344e-05	2.27057	0.00113084
sp|Q9H2V7|SPNS1_HUMAN	Protein spinster homolog 1 OS=Homo sapiens GN=SPNS1 PE=1 SV=1	2	2	7.19697	SPNS1	0.298784	0.162678	0.410249	0.45041	-0.0865536	0.55838	0.299525	0.114805	0.413958	0.180332	-0.159147	0.268996
sp|Q9UJX2|CDC23_HUMAN	Cell division cycle protein 23 homolog OS=Homo sapiens GN=CDC23 PE=1 SV=3	20	13	29.1457	CDC23	0.0468747	0.315263	0.106154	0.00444128	0.616544	0.0194934	0.206251	0.159637	0.312375	0.0640585	0.28423	0.119081
sp|P18887|XRCC1_HUMAN	DNA repair protein XRCC1 OS=Homo sapiens GN=XRCC1 PE=1 SV=2	23	14	30.6477	XRCC1	0.00300026	-0.197694	0.0200594	0.000415057	-0.227971	0.00526163	0.000353222	-0.227575	0.00590612	0.00062081	-0.192427	0.00513955
sp|O95235|KI20A_HUMAN	Kinesin-like protein KIF20A OS=Homo sapiens GN=KIF20A PE=1 SV=1	7	7	9.77528	KIF20A	0.00474964	-0.864492	0.0258347	0.000860719	-0.721456	0.00755836	0.0179477	-0.228664	0.0534677	6.98372e-05	-0.803512	0.00192458
sp|P78330|SERB_HUMAN	Phosphoserine phosphatase OS=Homo sapiens GN=PSPH PE=1 SV=2	45	13	66.6667	PSPH	0.779327	0.0301289	0.840444	0.0057705	-0.385284	0.0230066	0.00331248	-0.154205	0.0182752	0.235164	-0.0243753	0.330136
sp|O75140|DEPD5_HUMAN	DEP domain-containing protein 5 OS=Homo sapiens GN=DEPDC5 PE=2 SV=1	5	3	4.00763	DEPDC5	0.669284	0.0362608	0.754777	0.354356	0.175825	0.465226	0.119454	0.120917	0.206798	0.55695	-0.0659578	0.646141
sp|O95229|ZWINT_HUMAN	ZW10 interactor OS=Homo sapiens GN=ZWINT PE=1 SV=2	8	5	20.2166	ZWINT	0.0198117	-1.17628	0.0591559	0.00129304	-1.12543	0.0093076	0.00572214	-0.526541	0.0253649	0.000534129	-1.24512	0.00482282
sp|C9JRZ8|AK1BF_HUMAN	Aldo-keto reductase family 1 member B15 OS=Homo sapiens GN=AKR1B15 PE=2 SV=1	53	13	40.1163	AKR1B15	0.394866	-0.0881631	0.509719	0.00941923	-0.668183	0.032234	0.031077	-0.313707	0.0781623	0.000686402	-0.804376	0.00542692
sp|Q9H061|T126A_HUMAN	Transmembrane protein 126A OS=Homo sapiens GN=TMEM126A PE=1 SV=1	13	8	50.2564	TMEM126A	0.52432	0.0543036	0.631869	0.548713	0.0666825	0.651449	0.604423	-0.0402708	0.698829	0.427265	0.0663441	0.525595
sp|Q9NX58|LYAR_HUMAN	Cell growth-regulating nucleolar protein OS=Homo sapiens GN=LYAR PE=1 SV=2	27	17	45.1187	LYAR	0.296569	-0.0825789	0.407955	0.0380438	-0.185157	0.0862019	0.000568966	-0.175982	0.00714417	4.90616e-05	-0.297903	0.00181776
sp|Q6XUX3|DUSTY_HUMAN	Dual serine/threonine and tyrosine protein kinase OS=Homo sapiens GN=DSTYK PE=1 SV=2	2	2	2.47578	DSTYK	0.289105	0.0943624	0.40043	0.129397	0.159687	0.215017	0.814385	0.0190689	0.86638	0.113403	0.185233	0.186039
sp|O75398|DEAF1_HUMAN	Deformed epidermal autoregulatory factor 1 homolog OS=Homo sapiens GN=DEAF1 PE=1 SV=1	1	1	2.83186	DEAF1	0.546281	-0.165687	0.650906	0.744587	0.10644	0.814606	0.745503	-0.103169	0.811619	0.763181	-0.0855662	0.821634
sp|Q13951|PEBB_HUMAN	Core-binding factor subunit beta OS=Homo sapiens GN=CBFB PE=1 SV=2	11	7	43.956	CBFB	0.0177946	0.408349	0.0555129	0.121901	0.116302	0.205843	0.292155	0.101656	0.407015	0.591968	0.0332317	0.67704
sp|Q8NBJ4|GOLM1_HUMAN	Golgi membrane protein 1 OS=Homo sapiens GN=GOLM1 PE=1 SV=1	17	12	27.6808	GOLM1	0.000258123	0.457815	0.00751052	3.48361e-05	-0.58558	0.0019003	0.0218633	0.114374	0.0612128	6.01669e-05	-0.279212	0.0019049
sp|Q52LR7|EPC2_HUMAN	Enhancer of polycomb homolog 2 OS=Homo sapiens GN=EPC2 PE=1 SV=2	3	2	4.46097	EPC2	0.504943	-0.153065	0.615724	0.294327	-0.144231	0.404197	0.21653	-0.194124	0.324106	0.279945	-0.142679	0.376905
sp|P78345|RPP38_HUMAN	Ribonuclease P protein subunit p38 OS=Homo sapiens GN=RPP38 PE=1 SV=2	12	8	25.4417	RPP38	0.750883	0.0180921	0.81845	0.816265	-0.0101615	0.870478	0.192548	-0.0601548	0.297174	0.293537	-0.0593095	0.391303
sp|P53701|CCHL_HUMAN	Cytochrome c-type heme lyase OS=Homo sapiens GN=HCCS PE=1 SV=1	17	12	66.0448	HCCS	0.996798	0.000491946	0.997646	0.00594172	-0.545032	0.0234734	0.319961	0.0949248	0.434402	0.0384128	-0.256382	0.0803674
sp|Q9Y2D8|ADIP_HUMAN	Afadin- and alpha-actinin-binding protein OS=Homo sapiens GN=SSX2IP PE=1 SV=3	4	3	10.4235	SSX2IP	0.00176691	-0.528164	0.0159115	0.0269449	-0.338255	0.0675016	0.0184511	-0.234829	0.0544737	0.962901	-0.00467844	0.974615
sp|Q6IQ22|RAB12_HUMAN	Ras-related protein Rab-12 OS=Homo sapiens GN=RAB12 PE=1 SV=3	8	6	21.7213	RAB12	0.0210391	0.312138	0.0612137	0.28526	0.133574	0.394507	0.379939	0.105519	0.494558	0.329171	0.118707	0.427932
sp|P22090|RS4Y1_HUMAN	40S ribosomal protein S4, Y isoform 1 OS=Homo sapiens GN=RPS4Y1 PE=2 SV=2	36	15	52.4715	RPS4Y1	0.567246	0.0443079	0.668912	0.240083	-0.174839	0.345004	0.116015	-0.152284	0.202033	0.0195251	-0.278409	0.0488691
sp|Q9H910|HN1L_HUMAN	Hematological and neurological expressed 1-like protein OS=Homo sapiens GN=HN1L PE=1 SV=1	27	11	67.8947	HN1L	0.344672	-0.118427	0.456735	0.162124	-0.192798	0.254899	0.020183	-0.41377	0.0582054	0.0176959	-0.44988	0.0455078
sp|P32519|ELF1_HUMAN	ETS-related transcription factor Elf-1 OS=Homo sapiens GN=ELF1 PE=1 SV=2	7	4	12.601	ELF1	0.12457	-0.18239	0.213388	0.965895	-0.00655607	0.976819	0.231721	-0.104742	0.34163	0.470583	0.0842027	0.565538
sp|Q9BRT6|LLPH_HUMAN	Protein LLP homolog OS=Homo sapiens GN=LLPH PE=2 SV=1	7	3	21.7054	LLPH	0.292524	0.107414	0.40435	0.164133	-0.0958832	0.257027	0.030196	-0.111989	0.0766238	0.280082	-0.0433496	0.376973
sp|P10643|CO7_HUMAN	Complement component C7 OS=Homo sapiens GN=C7 PE=1 SV=2	2	2	1.77936	C7	0.176214	0.287238	0.275736	0.0362945	1.44047	0.0834844	0.155508	-0.356003	0.251704	0.761854	-0.0950032	0.820742
sp|Q92800|EZH1_HUMAN	Histone-lysine N-methyltransferase EZH1 OS=Homo sapiens GN=EZH1 PE=1 SV=2	3	3	3.74833	EZH1	0.615882	-0.0704209	0.711005	0.115794	-0.263156	0.197923	0.865969	0.0171107	0.904512	0.645792	0.0623751	0.725206
sp|P0DJ07|PT100_HUMAN	Protein PET100 homolog, mitochondrial OS=Homo sapiens GN=PET100 PE=1 SV=1	4	3	23.2877	PET100	0.000945189	-0.432447	0.0123314	0.175491	-0.141892	0.27095	0.00361202	-0.232402	0.0191658	0.000261232	-0.503629	0.00332975
sp|Q9BSB4|ATGA1_HUMAN	Autophagy-related protein 101 OS=Homo sapiens GN=ATG101 PE=1 SV=1	10	6	40.8257	ATG101	0.0135999	0.129882	0.0466516	0.0063976	0.506617	0.0246363	0.407827	0.0247533	0.521509	0.00909135	0.321487	0.028163
sp|O95258|UCP5_HUMAN	Brain mitochondrial carrier protein 1 OS=Homo sapiens GN=SLC25A14 PE=2 SV=1	1	1	3.38462	SLC25A14	0.230172	0.199745	0.336695	0.0100251	0.446241	0.0337049	0.00679558	0.284018	0.028385	0.022289	0.229193	0.0539033
sp|P22455|FGFR4_HUMAN	Fibroblast growth factor receptor 4 OS=Homo sapiens GN=FGFR4 PE=1 SV=2	3	2	1.99501	FGFR4	0.00118228	-0.678488	0.0136761	0.000433339	-0.498101	0.00535145	2.32651e-05	-0.474554	0.00228137	5.11106e-06	-0.4888	0.00101828
sp|Q9Y6X8|ZHX2_HUMAN	Zinc fingers and homeoboxes protein 2 OS=Homo sapiens GN=ZHX2 PE=1 SV=1	5	4	8.00478	ZHX2	0.583193	-0.0374749	0.682643	0.386986	-0.0950589	0.497985	0.219799	0.093662	0.328283	0.301579	0.0786664	0.399952
sp|Q9NW64|RBM22_HUMAN	Pre-mRNA-splicing factor RBM22 OS=Homo sapiens GN=RBM22 PE=1 SV=1	11	8	19.5238	RBM22	0.590309	-0.0286298	0.688819	0.0483781	-0.144912	0.102282	0.0260007	-0.142135	0.0689914	0.786323	-0.0115575	0.840616
sp|Q9Y5X2|SNX8_HUMAN	Sorting nexin-8 OS=Homo sapiens GN=SNX8 PE=1 SV=1	12	6	26.0215	SNX8	0.0650051	0.153236	0.134197	0.000699868	0.466456	0.00671709	0.423781	-0.0430584	0.536823	0.0315864	0.205526	0.0696406
sp|Q6P0N0|M18BP_HUMAN	Mis18-binding protein 1 OS=Homo sapiens GN=MIS18BP1 PE=1 SV=1	3	3	2.38516	MIS18BP1	0.00589549	-1.08685	0.0289917	0.00493016	-0.589078	0.0209436	0.000486204	-0.33381	0.0066428	2.03361e-05	-1.01664	0.00134007
sp|Q9HA92|RSAD1_HUMAN	Radical S-adenosyl methionine domain-containing protein 1, mitochondrial OS=Homo sapiens GN=RSAD1 PE=2 SV=2	3	3	7.46606	RSAD1	0.593243	0.0645964	0.691557	0.632707	0.0733971	0.72243	0.928919	-0.00887998	0.950261	0.6921	0.0374702	0.764493
sp|P32456|GBP2_HUMAN	Interferon-induced guanylate-binding protein 2 OS=Homo sapiens GN=GBP2 PE=1 SV=3	8	8	15.0592	GBP2	0.783006	-0.0133413	0.842977	0.262182	0.0963325	0.369867	0.0911231	0.0872802	0.168454	0.0101801	0.182918	0.0305367
sp|Q8IWB9|TEX2_HUMAN	Testis-expressed sequence 2 protein OS=Homo sapiens GN=TEX2 PE=1 SV=2	11	10	13.2209	TEX2	0.437606	0.0763815	0.55217	0.0987119	0.241854	0.175348	0.653485	-0.0431202	0.738065	0.813357	0.0252026	0.862675
sp|P07864|LDHC_HUMAN	L-lactate dehydrogenase C chain OS=Homo sapiens GN=LDHC PE=2 SV=4	13	2	9.63855	LDHC	0.00877604	-0.458213	0.0362476	0.00379492	-0.653546	0.0176803	0.00093413	-0.419356	0.00919236	0.00065998	-0.551684	0.0053146
sp|Q96BP3|PPWD1_HUMAN	Peptidylprolyl isomerase domain and WD repeat-containing protein 1 OS=Homo sapiens GN=PPWD1 PE=1 SV=1	21	15	29.4118	PPWD1	0.31734	-0.0782736	0.428303	0.163571	-0.0814431	0.256537	0.0875038	-0.106428	0.163551	0.33298	-0.047504	0.431659
sp|Q00325|MPCP_HUMAN	Phosphate carrier protein, mitochondrial OS=Homo sapiens GN=SLC25A3 PE=1 SV=2	38	18	37.2928	SLC25A3	0.326683	0.127304	0.43797	0.437468	-0.150521	0.545229	0.406158	0.110682	0.519976	0.397746	-0.135107	0.497077
sp|Q9NU02|ANKR5_HUMAN	Ankyrin repeat domain-containing protein 5 OS=Homo sapiens GN=ANKRD5 PE=2 SV=2	4	3	3.60825	ANKRD5	0.0152175	0.269412	0.0504615	0.0587101	0.244828	0.119568	0.0386681	0.1978	0.0899998	0.00233058	0.525039	0.0112778
sp|Q8IXZ2|ZC3H3_HUMAN	Zinc finger CCCH domain-containing protein 3 OS=Homo sapiens GN=ZC3H3 PE=1 SV=3	7	5	7.59494	ZC3H3	0.0459313	-0.366381	0.105006	0.458763	-0.107212	0.566627	0.267563	-0.18409	0.380774	0.188284	0.221489	0.277939
sp|Q9NQA3|WASH6_HUMAN	WAS protein family homolog 6 OS=Homo sapiens GN=WASH6P PE=1 SV=3	9	6	18.5682	WASH6P	0.000473435	0.232271	0.00913881	0.217452	0.026539	0.319335	0.000123226	0.181222	0.00377327	0.000374448	0.213194	0.00397978
sp|O14503|BHE40_HUMAN	Class E basic helix-loop-helix protein 40 OS=Homo sapiens GN=BHLHE40 PE=1 SV=1	2	2	3.64078	BHLHE40	0.640329	-0.116214	0.730221	0.0459068	0.372185	0.0984268	0.248209	-0.174122	0.359631	0.0342057	0.42612	0.0737572
sp|Q9BV29|CO057_HUMAN	Uncharacterized protein C15orf57 OS=Homo sapiens GN=C15orf57 PE=2 SV=2	3	2	25.4054	C15orf57	0.0870512	-0.801841	0.164233	0.0256469	-1.15107	0.0649211	0.00599825	-1.57817	0.0261554	0.449403	-0.263451	0.546462
sp|P11172|UMPS_HUMAN	Uridine 5'-monophosphate synthase OS=Homo sapiens GN=UMPS PE=1 SV=1	35	22	62.9167	UMPS	0.00137902	-0.142278	0.0146002	0.0207398	-0.128036	0.055755	0.000212382	-0.21803	0.00488656	1.69317e-05	-0.373394	0.00122339
sp|P38935|SMBP2_HUMAN	DNA-binding protein SMUBP-2 OS=Homo sapiens GN=IGHMBP2 PE=1 SV=3	13	10	15.6093	IGHMBP2	0.205727	-0.139288	0.310134	0.973161	-0.00279444	0.981382	0.0793893	-0.21742	0.151689	0.00713107	0.391015	0.0239652
sp|P41236|IPP2_HUMAN	Protein phosphatase inhibitor 2 OS=Homo sapiens GN=PPP1R2 PE=1 SV=2	9	4	32.6829	PPP1R2	0.206514	0.253154	0.311064	0.405498	-0.22536	0.514923	0.382335	0.13565	0.497074	0.310344	0.164858	0.409336
sp|O75676|KS6A4_HUMAN	Ribosomal protein S6 kinase alpha-4 OS=Homo sapiens GN=RPS6KA4 PE=1 SV=1	8	6	11.658	RPS6KA4	0.362952	-0.0780268	0.476056	0.291652	-0.20917	0.401527	0.0146012	-0.155955	0.046526	0.0969731	-0.0958607	0.164626
sp|Q9UKC9|FBXL2_HUMAN	F-box/LRR-repeat protein 2 OS=Homo sapiens GN=FBXL2 PE=1 SV=3	2	2	5.20095	FBXL2	0.925816	0.0162828	0.946617	0.922158	-0.0107443	0.948884	0.0145092	0.4258	0.0463764	0.267648	0.138915	0.36449
sp|O75665|OFD1_HUMAN	Oral-facial-digital syndrome 1 protein OS=Homo sapiens GN=OFD1 PE=1 SV=1	19	14	16.3043	OFD1	0.0110513	-0.234802	0.0410226	0.0277846	0.386981	0.0691843	0.0405457	-0.160083	0.0933151	0.00735424	0.294821	0.0244459
sp|Q9NV92|NFIP2_HUMAN	NEDD4 family-interacting protein 2 OS=Homo sapiens GN=NDFIP2 PE=1 SV=2	1	1	4.16667	NDFIP2	0.417758	0.242904	0.533335	0.0648534	0.36062	0.129089	0.510875	-0.121435	0.617292	0.406683	-0.138711	0.505524
sp|Q14019|COTL1_HUMAN	Coactosin-like protein OS=Homo sapiens GN=COTL1 PE=1 SV=3	29	13	87.3239	COTL1	0.0223229	-0.252401	0.0635143	0.000241231	-0.756112	0.00414827	0.310918	-0.049491	0.425404	0.0197935	-0.269355	0.0494208
sp|Q6MZP7|LIN54_HUMAN	Protein lin-54 homolog OS=Homo sapiens GN=LIN54 PE=1 SV=3	3	3	4.80641	LIN54	0.325647	-0.169126	0.437008	0.59647	-0.0585576	0.692379	0.168179	-0.167118	0.267225	0.340854	0.122614	0.439928
sp|Q9HBL8|NMRL1_HUMAN	NmrA-like family domain-containing protein 1 OS=Homo sapiens GN=NMRAL1 PE=1 SV=1	8	6	23.4114	NMRAL1	0.259808	0.0781337	0.369099	0.427406	-0.0259787	0.536259	0.000320264	0.433206	0.00574953	0.0348695	0.0651122	0.0747385
sp|Q9NQX3|GEPH_HUMAN	Gephyrin OS=Homo sapiens GN=GPHN PE=1 SV=1	45	20	51.4946	GPHN	0.0687033	-0.231532	0.139546	0.0285671	-0.121731	0.0705781	0.00703455	-0.076907	0.0291086	0.00598811	-0.185987	0.0212512
sp|O94964|SOGA1_HUMAN	Protein SOGA1 OS=Homo sapiens GN=SOGA1 PE=1 SV=2	14	12	10.4708	SOGA1	0.00276191	-0.457917	0.0193841	0.0295158	0.234928	0.0723145	0.00359711	-0.295797	0.0191538	0.0163081	0.176698	0.0429032
sp|Q96EF9|ZHX1R_HUMAN	Zinc fingers and homeoboxes protein 1, isoform 2 OS=Homo sapiens GN=ZHX1-C8orf76 PE=2 SV=1	4	3	15.0685	ZHX1-C8orf76	0.419881	0.0642949	0.535298	0.00584226	0.448856	0.0232029	0.311499	0.0815906	0.425721	0.197257	0.110386	0.288444
sp|Q969E2|SCAM4_HUMAN	Secretory carrier-associated membrane protein 4 OS=Homo sapiens GN=SCAMP4 PE=2 SV=1	12	3	19.214	SCAMP4	0.00935549	0.546299	0.0374083	0.165301	0.244372	0.258447	0.0410768	0.275712	0.0942432	0.0218082	-0.266274	0.0530364
sp|Q9NYQ6|CELR1_HUMAN	Cadherin EGF LAG seven-pass G-type receptor 1 OS=Homo sapiens GN=CELSR1 PE=1 SV=1	8	7	3.38421	CELSR1	0.0753927	-0.527637	0.148531	0.0584819	-0.594112	0.119236	0.485573	-0.185744	0.595986	0.406346	-0.206224	0.505371
sp|Q9BUK6|MSTO1_HUMAN	Protein misato homolog 1 OS=Homo sapiens GN=MSTO1 PE=1 SV=1	11	9	28.5965	MSTO1	0.0611258	0.127606	0.128344	0.233098	0.0645054	0.337439	0.331033	-0.031306	0.446126	0.00038734	-0.497917	0.00406436
sp|P61353|RL27_HUMAN	60S ribosomal protein L27 OS=Homo sapiens GN=RPL27 PE=1 SV=2	28	13	70.5882	RPL27	0.00693179	-0.313226	0.0319157	0.0149956	-0.138773	0.044256	2.27776e-05	-0.35234	0.00227577	0.0140124	-0.244193	0.0384733
sp|Q5RKV6|EXOS6_HUMAN	Exosome complex component MTR3 OS=Homo sapiens GN=EXOSC6 PE=1 SV=1	20	11	44.8529	EXOSC6	0.0916941	-0.124285	0.170224	0.647809	0.0406901	0.73443	0.0320121	-0.172874	0.0795426	0.0850902	-0.159846	0.148651
sp|Q96IR2|ZN845_HUMAN	Zinc finger protein 845 OS=Homo sapiens GN=ZNF845 PE=2 SV=3	44	9	29.4845	ZNF845	0.792545	-0.0474158	0.849803	0.851186	-0.028534	0.89796	0.488158	0.0722887	0.598178	0.126673	0.219407	0.203594
sp|O95900|TRUB2_HUMAN	Probable tRNA pseudouridine synthase 2 OS=Homo sapiens GN=TRUB2 PE=2 SV=1	10	8	25.3776	TRUB2	0.00515784	-0.185301	0.0269747	0.192605	0.0829767	0.290885	0.271028	-0.0394983	0.384372	0.00373351	-0.18334	0.0153175
sp|Q9HBE1|PATZ1_HUMAN	POZ-, AT hook-, and zinc finger-containing protein 1 OS=Homo sapiens GN=PATZ1 PE=1 SV=1	5	3	3.93013	PATZ1	0.60138	-0.0584347	0.698571	0.157352	0.348161	0.249253	0.864623	-0.0218458	0.903451	0.15218	-0.221402	0.23602
sp|Q9NS23|RASF1_HUMAN	Ras association domain-containing protein 1 OS=Homo sapiens GN=RASSF1 PE=1 SV=1	2	2	9.59302	RASSF1	0.994093	0.00150845	0.996756	0.0267249	0.680425	0.0670523	0.45752	0.23641	0.56908	0.235484	0.2774	0.330327
sp|P53999|TCP4_HUMAN	Activated RNA polymerase II transcriptional coactivator p15 OS=Homo sapiens GN=SUB1 PE=1 SV=3	21	9	50.3937	SUB1	0.0558441	-0.238127	0.120384	0.00158647	-0.550334	0.0104029	0.0294025	-0.107037	0.0750972	0.916651	0.00657735	0.941336
sp|Q8TEY7|UBP33_HUMAN	Ubiquitin carboxyl-terminal hydrolase 33 OS=Homo sapiens GN=USP33 PE=1 SV=2	8	7	14.4374	USP33	0.00257499	-0.391273	0.0188201	0.0296915	0.235941	0.0726371	0.010605	-0.243805	0.0379796	9.68055e-05	0.687449	0.00213205
sp|Q9GZS3|WDR61_HUMAN	WD repeat-containing protein 61 OS=Homo sapiens GN=WDR61 PE=1 SV=1	24	12	52.7869	WDR61	0.00902103	-0.184981	0.0367307	0.00692559	-0.374873	0.025862	0.0018492	-0.177874	0.0131196	0.969809	-0.00145827	0.979201
sp|Q16584|M3K11_HUMAN	Mitogen-activated protein kinase kinase kinase 11 OS=Homo sapiens GN=MAP3K11 PE=1 SV=1	2	2	3.42385	MAP3K11	0.605171	0.058035	0.702084	0.542684	0.0508515	0.64578	0.864542	-0.0100302	0.903451	0.0247542	0.0701947	0.0583906
sp|Q9NXU5|ARL15_HUMAN	ADP-ribosylation factor-like protein 15 OS=Homo sapiens GN=ARL15 PE=1 SV=1	8	5	28.9216	ARL15	0.215154	0.23429	0.320764	5.6862e-05	1.12396	0.00236552	0.0389535	0.197258	0.0904851	0.0922541	0.114794	0.158378
sp|Q96AG4|LRC59_HUMAN	Leucine-rich repeat-containing protein 59 OS=Homo sapiens GN=LRRC59 PE=1 SV=1	43	24	57.9805	LRRC59	0.980156	0.00291183	0.988557	0.0634413	0.103369	0.126898	0.0295386	-0.133489	0.0753605	0.17	0.105393	0.257501
sp|Q96EC8|YIPF6_HUMAN	Protein YIPF6 OS=Homo sapiens GN=YIPF6 PE=2 SV=2	5	4	27.1186	YIPF6	0.000899551	0.577076	0.0121371	0.0978865	0.285268	0.174484	0.171418	0.150701	0.271252	0.488616	0.0834976	0.582197
sp|P17010|ZFX_HUMAN	Zinc finger X-chromosomal protein OS=Homo sapiens GN=ZFX PE=1 SV=2	11	9	11.9255	ZFX	0.00254334	-0.371694	0.0187216	0.0742925	-0.195834	0.142247	0.141044	-0.143526	0.234087	0.00233493	-0.448445	0.0112803
sp|Q9Y2J2|E41L3_HUMAN	Band 4.1-like protein 3 OS=Homo sapiens GN=EPB41L3 PE=1 SV=2	17	8	8.55566	EPB41L3	0.0291042	-0.421284	0.0764207	0.258586	-0.20217	0.366067	0.0811569	-0.288691	0.154279	0.614878	0.0697565	0.698297
sp|Q96H22|CENPN_HUMAN	Centromere protein N OS=Homo sapiens GN=CENPN PE=1 SV=2	4	2	9.73451	CENPN	0.00482821	-0.526715	0.0260275	0.572069	0.0582946	0.670957	0.0166648	-0.235896	0.0507991	0.00353707	-0.403765	0.0147668
sp|Q13395|TARB1_HUMAN	Probable methyltransferase TARBP1 OS=Homo sapiens GN=TARBP1 PE=1 SV=1	10	8	7.15608	TARBP1	0.225041	-0.115267	0.331012	0.0838286	-0.17906	0.155307	0.623943	0.0244214	0.714304	0.0249903	-0.215959	0.0587492
sp|Q9Y2S6|TMA7_HUMAN	Translation machinery-associated protein 7 OS=Homo sapiens GN=TMA7 PE=1 SV=1	10	7	56.25	TMA7	0.00083865	-0.769546	0.0117283	0.000691578	-0.996731	0.00667994	0.00365627	-0.475806	0.0192892	0.00575663	-0.346817	0.0206638
sp|Q96A73|P33MX_HUMAN	Putative monooxygenase p33MONOX OS=Homo sapiens GN=KIAA1191 PE=1 SV=1	10	8	40	KIAA1191	0.00064586	0.324463	0.0104479	0.117706	0.165137	0.200545	0.0780483	0.0943702	0.150101	6.01548e-05	0.625464	0.0019049
sp|P15529|MCP_HUMAN	Membrane cofactor protein OS=Homo sapiens GN=CD46 PE=1 SV=3	12	8	20.4082	CD46	0.211949	0.218884	0.317204	0.0317559	0.426546	0.0762605	0.869693	-0.023383	0.906899	0.912572	0.0168791	0.939137
sp|Q13614|MTMR2_HUMAN	Myotubularin-related protein 2 OS=Homo sapiens GN=MTMR2 PE=1 SV=4	6	5	11.042	MTMR2	0.00835075	-0.271355	0.0352563	0.038874	-0.237139	0.0872484	0.00784373	-0.30109	0.0311818	0.033632	-0.212546	0.0728826
sp|Q9BWU1|CDK19_HUMAN	Cyclin-dependent kinase 19 OS=Homo sapiens GN=CDK19 PE=1 SV=1	2	2	3.98406	CDK19	0.236533	-0.107692	0.343878	0.0234421	-0.215776	0.0608934	0.217421	0.0594409	0.325145	0.481341	-0.0341041	0.575276
sp|Q96RN5|MED15_HUMAN	Mediator of RNA polymerase II transcription subunit 15 OS=Homo sapiens GN=MED15 PE=1 SV=2	7	5	11.6751	MED15	0.219648	-0.130826	0.325638	0.0596173	-0.274514	0.120893	0.907403	-0.00980495	0.933935	0.0730754	0.210176	0.131596
sp|Q13952|NFYC_HUMAN	Nuclear transcription factor Y subunit gamma OS=Homo sapiens GN=NFYC PE=1 SV=3	7	6	10.6987	NFYC	0.00693783	0.26679	0.0319257	0.586105	0.0600647	0.68372	0.21628	0.090462	0.32394	0.0453735	-0.28017	0.0911693
sp|Q9HD15|SRA1_HUMAN	Steroid receptor RNA activator 1 OS=Homo sapiens GN=SRA1 PE=1 SV=1	13	8	35.1695	SRA1	0.00234206	-0.262249	0.0181874	0.00451146	-0.316393	0.0196723	0.00138724	-0.264333	0.0111263	0.0156491	-0.195398	0.0416533
sp|Q969V6|MKL1_HUMAN	MKL/myocardin-like protein 1 OS=Homo sapiens GN=MKL1 PE=1 SV=1	6	5	5.6928	MKL1	0.00758298	-0.241052	0.0333124	0.00285471	-0.387275	0.0147889	0.0431958	-0.0977725	0.0975073	0.025087	-0.136745	0.0589136
sp|Q09328|MGT5A_HUMAN	Alpha-1,6-mannosylglycoprotein 6-beta-N-acetylglucosaminyltransferase A OS=Homo sapiens GN=MGAT5 PE=1 SV=1	1	1	1.34953	MGAT5	0.386691	0.0545419	0.501365	0.137538	-0.187185	0.225319	0.887178	0.00910732	0.918513	0.00480935	0.311843	0.0182952
sp|Q9BV81|EMC6_HUMAN	ER membrane protein complex subunit 6 OS=Homo sapiens GN=EMC6 PE=1 SV=1	4	3	20.9091	EMC6	0.588095	-0.123962	0.687112	0.153491	0.181364	0.245116	0.0831871	0.205561	0.157339	0.905569	-0.0122918	0.934096
sp|Q9BVV7|TIM21_HUMAN	Mitochondrial import inner membrane translocase subunit Tim21 OS=Homo sapiens GN=TIMM21 PE=1 SV=1	8	7	27.0161	TIMM21	0.936424	-0.00783697	0.955211	0.0214226	-0.306433	0.057014	0.496013	-0.0618388	0.604477	0.298988	-0.108218	0.396901
sp|Q8NCW5|NNRE_HUMAN	NAD(P)H-hydrate epimerase OS=Homo sapiens GN=APOA1BP PE=1 SV=2	30	14	64.5833	APOA1BP	0.267145	-0.0642931	0.377246	0.00476825	-0.363571	0.020435	0.137862	0.1165	0.229918	0.0190692	-0.188677	0.0480346
sp|P30457|1A66_HUMAN	HLA class I histocompatibility antigen, A-66 alpha chain OS=Homo sapiens GN=HLA-A PE=2 SV=1	26	12	49.0411	HLA-A	0.00572201	0.389381	0.0284297	0.0509566	0.32539	0.106774	0.00324412	0.534146	0.0180066	0.016344	0.289876	0.0429449
sp|Q96CW6|S7A6O_HUMAN	Probable RNA polymerase II nuclear localization protein SLC7A6OS OS=Homo sapiens GN=SLC7A6OS PE=1 SV=2	9	4	24.5955	SLC7A6OS	0.00715514	-0.285566	0.0323565	0.895226	0.0107712	0.928617	0.0424751	-0.171699	0.096462	0.0045772	0.251219	0.0176923
sp|Q6ZUT6|CO052_HUMAN	Uncharacterized protein C15orf52 OS=Homo sapiens GN=C15orf52 PE=1 SV=1	6	5	24.9064	C15orf52	0.00239633	0.504493	0.0183273	0.55934	0.0690557	0.660164	0.00236233	0.496823	0.0150259	0.0032001	0.481996	0.013866
sp|Q9Y244|POMP_HUMAN	Proteasome maturation protein OS=Homo sapiens GN=POMP PE=1 SV=1	5	4	60.2837	POMP	0.851167	-0.0663714	0.892806	0.309352	0.65538	0.420276	0.557554	-0.37551	0.658622	0.678075	-0.132764	0.752229
sp|Q9BYX4|IFIH1_HUMAN	Interferon-induced helicase C domain-containing protein 1 OS=Homo sapiens GN=IFIH1 PE=1 SV=3	3	2	6.34146	IFIH1	0.00356142	0.723225	0.0219905	0.00128875	0.899839	0.00929548	0.0344251	0.399525	0.0836213	0.3681	0.103808	0.468197
sp|P31146|COR1A_HUMAN	Coronin-1A OS=Homo sapiens GN=CORO1A PE=1 SV=4	5	4	10.1952	CORO1A	0.0601594	0.384066	0.127027	0.995701	-0.0011986	0.996805	0.98266	0.0029182	0.987197	0.136644	0.243566	0.216741
sp|Q99714|HCD2_HUMAN	3-hydroxyacyl-CoA dehydrogenase type-2 OS=Homo sapiens GN=HSD17B10 PE=1 SV=3	97	21	92.7203	HSD17B10	0.793836	0.00841347	0.850745	0.161389	-0.0518772	0.254131	0.0648472	0.0587673	0.131628	0.373592	0.0222616	0.473719
sp|Q9UHA4|LTOR3_HUMAN	Ragulator complex protein LAMTOR3 OS=Homo sapiens GN=LAMTOR3 PE=1 SV=1	8	4	35.4839	LAMTOR3	0.00155282	0.722551	0.0151297	0.0259832	0.27264	0.0655307	0.000160221	0.377177	0.00419483	0.033386	0.115416	0.0725021
sp|Q0PNE2|ELP6_HUMAN	Elongator complex protein 6 OS=Homo sapiens GN=ELP6 PE=1 SV=1	1	1	2.63158	ELP6	0.0612687	-0.379333	0.128513	0.919787	0.00810508	0.947273	0.0233314	-0.287147	0.0642359	0.309753	-0.0895459	0.408818
sp|Q9UPN6|SCAF8_HUMAN	Protein SCAF8 OS=Homo sapiens GN=SCAF8 PE=1 SV=1	21	18	17.0732	SCAF8	0.0698717	-0.0946205	0.141131	0.00232854	-0.191339	0.0130806	0.0338652	-0.0867973	0.0827234	0.0256079	-0.0988224	0.0597034
sp|Q9Y508|RN114_HUMAN	RING finger protein 114 OS=Homo sapiens GN=RNF114 PE=1 SV=1	9	4	17.1053	RNF114	0.0548878	-0.364277	0.118664	0.955288	-0.0070329	0.969888	0.00625459	-0.498194	0.0269109	0.344087	-0.109769	0.443041
sp|P54707|AT12A_HUMAN	Potassium-transporting ATPase alpha chain 2 OS=Homo sapiens GN=ATP12A PE=1 SV=3	12	6	4.71607	ATP12A	0.492032	0.0208558	0.604531	0.0562317	0.139465	0.115766	0.664067	0.0133225	0.747154	0.214116	-0.0646033	0.307529
sp|Q6ZXV5|TMTC3_HUMAN	Transmembrane and TPR repeat-containing protein 3 OS=Homo sapiens GN=TMTC3 PE=1 SV=2	27	18	19.7814	TMTC3	0.481896	-0.0319625	0.594485	0.0331662	0.0992353	0.0786158	0.361573	-0.0449747	0.476614	0.00308765	0.230444	0.0135426
sp|Q8N4V1|MMGT1_HUMAN	Membrane magnesium transporter 1 OS=Homo sapiens GN=MMGT1 PE=1 SV=1	5	2	22.9008	MMGT1	0.145814	0.243951	0.240311	0.191155	0.314755	0.289173	0.472975	0.0943321	0.584531	0.0988359	-0.260005	0.166826
sp|Q8NHG7|SVIP_HUMAN	Small VCP/p97-interacting protein OS=Homo sapiens GN=SVIP PE=2 SV=1	3	2	23.3766	SVIP	0.421026	0.0653593	0.536342	0.266174	-0.105162	0.373951	0.091903	0.182189	0.169542	0.0340053	-0.294892	0.073479
sp|O14933|UB2L6_HUMAN	Ubiquitin/ISG15-conjugating enzyme E2 L6 OS=Homo sapiens GN=UBE2L6 PE=1 SV=4	3	3	26.7974	UBE2L6	0.150237	0.150812	0.245584	0.099652	-0.300761	0.176561	0.00352977	0.508565	0.0189289	0.648811	-0.04259	0.7281
sp|Q8IVU3|HERC6_HUMAN	Probable E3 ubiquitin-protein ligase HERC6 OS=Homo sapiens GN=HERC6 PE=2 SV=2	5	5	5.96869	HERC6	0.00794427	1.30976	0.034342	0.0144583	1.39866	0.0431965	0.148478	0.493955	0.243773	0.880969	0.0367065	0.914259
sp|Q8WW59|SPRY4_HUMAN	SPRY domain-containing protein 4 OS=Homo sapiens GN=SPRYD4 PE=1 SV=2	5	4	26.57	SPRYD4	0.941105	-0.00301598	0.958324	0.101529	-0.115191	0.179308	0.471674	-0.0437189	0.583535	0.744063	-0.019132	0.806003
sp|Q9UGC6|RGS17_HUMAN	Regulator of G-protein signaling 17 OS=Homo sapiens GN=RGS17 PE=1 SV=2	4	3	19.0476	RGS17	0.109267	0.110841	0.193264	0.0179504	0.172574	0.0503775	0.0158316	0.158296	0.0491351	0.233467	-0.0610901	0.328169
sp|O76081|RGS20_HUMAN	Regulator of G-protein signaling 20 OS=Homo sapiens GN=RGS20 PE=1 SV=4	5	3	13.9175	RGS20	0.184489	0.0917993	0.286023	0.0459945	0.151239	0.0985579	0.0611912	0.118356	0.126578	0.158547	-0.0862558	0.243785
sp|Q96MG8|PCMD1_HUMAN	Protein-L-isoaspartate O-methyltransferase domain-containing protein 1 OS=Homo sapiens GN=PCMTD1 PE=2 SV=2	3	2	7.0028	PCMTD1	0.0368971	0.237749	0.0898112	0.931683	-0.00636729	0.955582	0.0595965	0.202273	0.124026	0.027858	0.239933	0.0634937
sp|Q9Y3E0|GOT1B_HUMAN	Vesicle transport protein GOT1B OS=Homo sapiens GN=GOLT1B PE=1 SV=1	10	3	19.5652	GOLT1B	0.0492696	0.277244	0.109805	0.000448766	0.430047	0.00542007	0.0527778	0.0772963	0.113376	0.296059	-0.0524391	0.39381
sp|Q8TDR4|TCP1L_HUMAN	T-complex protein 10A homolog 2 OS=Homo sapiens GN=TCP10L PE=1 SV=1	1	1	3.72093	TCP10L	0.0768824	0.192829	0.150602	0.624236	0.0423507	0.715732	0.0104088	0.159775	0.0375545	0.0523058	0.158963	0.101446
sp|O43516|WIPF1_HUMAN	WAS/WASL-interacting protein family member 1 OS=Homo sapiens GN=WIPF1 PE=1 SV=3	3	3	15.3082	WIPF1	0.496994	-0.0301833	0.608825	0.056619	-0.245645	0.11636	0.768822	0.0302898	0.830747	0.00842193	-0.215791	0.026805
sp|Q49B96|COX19_HUMAN	Cytochrome c oxidase assembly protein COX19 OS=Homo sapiens GN=COX19 PE=1 SV=1	3	3	30	COX19	0.0949536	-0.223602	0.174817	0.00194262	-0.657914	0.0117398	0.0340288	-0.260373	0.0829522	0.466202	-0.0612524	0.561254
sp|Q2M296|MTHSD_HUMAN	Methenyltetrahydrofolate synthase domain-containing protein OS=Homo sapiens GN=MTHFSD PE=1 SV=2	6	5	17.7546	MTHFSD	0.174389	0.190702	0.273491	0.438326	0.0310469	0.545968	0.305808	-0.0480513	0.420314	0.309999	-0.0607026	0.409011
sp|Q9BVM2|DPCD_HUMAN	Protein DPCD OS=Homo sapiens GN=DPCD PE=1 SV=2	7	5	30.0493	DPCD	0.0751941	-0.0901397	0.14832	0.273276	-0.0708033	0.381975	0.770796	-0.0173743	0.832333	9.07412e-06	0.68016	0.00108335
sp|Q8ND83|SLAI1_HUMAN	SLAIN motif-containing protein 1 OS=Homo sapiens GN=SLAIN1 PE=1 SV=3	1	1	1.23239	SLAIN1	0.049867	0.661897	0.110773	0.638779	-0.168715	0.727347	0.587383	-0.138614	0.684048	0.914899	-0.0370382	0.940298
sp|Q9Y6E2|BZW2_HUMAN	Basic leucine zipper and W2 domain-containing protein 2 OS=Homo sapiens GN=BZW2 PE=1 SV=1	18	15	29.5943	BZW2	0.793624	-0.0305338	0.85074	0.0587837	-0.37616	0.119674	0.1637	-0.172318	0.261927	0.163583	-0.211813	0.24971
sp|Q9BWC9|CC106_HUMAN	Coiled-coil domain-containing protein 106 OS=Homo sapiens GN=CCDC106 PE=1 SV=1	3	3	8.92857	CCDC106	0.00456876	-0.68419	0.0252361	0.00190325	-1.0553	0.0115986	0.00146357	-0.45203	0.0114487	0.000314974	-0.98984	0.00364727
sp|O95140|MFN2_HUMAN	Mitofusin-2 OS=Homo sapiens GN=MFN2 PE=1 SV=3	13	12	16.6446	MFN2	0.134741	0.146252	0.226041	0.00967815	0.422162	0.0328873	0.0999205	0.0980569	0.180617	0.0055995	0.32374	0.0202828
sp|Q9H4A5|GLP3L_HUMAN	Golgi phosphoprotein 3-like OS=Homo sapiens GN=GOLPH3L PE=1 SV=1	6	4	12.2807	GOLPH3L	0.00172263	-0.263841	0.0158186	0.046357	-0.126541	0.0990719	0.00201822	-0.309678	0.0136711	0.0620913	-0.0890661	0.116053
sp|P62834|RAP1A_HUMAN	Ras-related protein Rap-1A OS=Homo sapiens GN=RAP1A PE=1 SV=1	29	12	77.7174	RAP1A	0.0107819	0.445047	0.0403867	0.134041	0.229259	0.220692	0.0346412	0.224216	0.0838493	0.431246	-0.0656463	0.529542
sp|Q8N4T4|ARG39_HUMAN	Rho guanine nucleotide exchange factor 39 OS=Homo sapiens GN=ARHGEF39 PE=2 SV=1	1	1	2.38806	ARHGEF39	0.000114295	-0.957537	0.00588405	0.00851587	-0.615847	0.0299425	0.00100143	-0.583337	0.00943801	0.00102506	-0.819882	0.0068253
sp|Q9NUQ8|ABCF3_HUMAN	ATP-binding cassette sub-family F member 3 OS=Homo sapiens GN=ABCF3 PE=1 SV=2	25	18	30.3244	ABCF3	0.00109285	-0.160266	0.0132736	0.0417915	0.0897145	0.0917719	0.00998651	-0.114813	0.0365679	2.37462e-05	0.564077	0.00139638
sp|O14641|DVL2_HUMAN	Segment polarity protein dishevelled homolog DVL-2 OS=Homo sapiens GN=DVL2 PE=1 SV=1	15	11	24.1848	DVL2	0.0224412	0.128208	0.0636747	0.000464335	0.332668	0.00547956	0.00226832	0.181093	0.0146886	0.00361516	-0.205172	0.0149776
sp|Q4G176|ACSF3_HUMAN	Acyl-CoA synthetase family member 3, mitochondrial OS=Homo sapiens GN=ACSF3 PE=1 SV=3	15	11	22.9167	ACSF3	0.309311	0.0646866	0.421122	0.0167914	0.119528	0.0479912	0.00303449	0.184214	0.0172577	0.507684	-0.0103021	0.59997
sp|Q9H8X2|IPPK_HUMAN	Inositol-pentakisphosphate 2-kinase OS=Homo sapiens GN=IPPK PE=1 SV=1	3	3	11.2016	IPPK	0.186117	-0.166929	0.287951	0.0063312	0.544269	0.024493	0.550235	-0.0595126	0.652691	0.00198577	0.9249	0.0100968
sp|Q13724|MOGS_HUMAN	Mannosyl-oligosaccharide glucosidase OS=Homo sapiens GN=MOGS PE=1 SV=5	21	16	28.5544	MOGS	9.5977e-05	0.651238	0.0058329	0.000463734	0.422055	0.00547956	0.0112896	0.212079	0.0396218	0.0695881	0.087378	0.126982
sp|Q9GZS1|RPA49_HUMAN	DNA-directed RNA polymerase I subunit RPA49 OS=Homo sapiens GN=POLR1E PE=1 SV=2	21	14	35.5509	POLR1E	0.0107359	-0.19138	0.0403428	0.01296	-0.193637	0.040012	0.000585657	-0.216324	0.00724333	0.000400842	-0.360271	0.00414791
sp|Q14449|GRB14_HUMAN	Growth factor receptor-bound protein 14 OS=Homo sapiens GN=GRB14 PE=1 SV=2	4	4	8.88889	GRB14	0.000670037	-0.498877	0.0106546	0.0158379	-0.398394	0.0460327	0.329788	-0.0497024	0.444592	0.00851076	-0.395748	0.0269835
sp|Q86UL3|GPAT4_HUMAN	Glycerol-3-phosphate acyltransferase 4 OS=Homo sapiens GN=AGPAT6 PE=1 SV=1	13	10	19.9561	AGPAT6	0.0636683	0.0990333	0.132263	0.0182766	0.139427	0.0510932	0.00188104	0.119507	0.0132542	0.00222675	0.179324	0.0109112
sp|P54098|DPOG1_HUMAN	DNA polymerase subunit gamma-1 OS=Homo sapiens GN=POLG PE=1 SV=1	11	11	12.0258	POLG	0.103344	-0.289565	0.185456	0.814905	0.0364771	0.870211	0.271556	-0.139345	0.384926	0.112408	-0.210886	0.184553
sp|Q13888|TF2H2_HUMAN	General transcription factor IIH subunit 2 OS=Homo sapiens GN=GTF2H2 PE=1 SV=1	9	7	21.2658	GTF2H2	0.46086	0.0406232	0.57395	0.000268754	0.196199	0.0043156	0.0340997	0.0725003	0.0830513	0.000345651	0.154376	0.00378608
sp|Q14766|LTBP1_HUMAN	Latent-transforming growth factor beta-binding protein 1 OS=Homo sapiens GN=LTBP1 PE=1 SV=4	4	3	3.48635	LTBP1	0.0228104	-0.305077	0.0643015	0.074251	-0.326948	0.142247	0.0246094	-0.392105	0.0663962	0.00888826	-0.596325	0.0277601
sp|Q16270|IBP7_HUMAN	Insulin-like growth factor-binding protein 7 OS=Homo sapiens GN=IGFBP7 PE=1 SV=1	4	3	14.8936	IGFBP7	0.163828	0.248915	0.261047	0.000315349	-0.399077	0.00467675	6.37777e-05	0.635304	0.00285011	0.0740128	0.0978529	0.132849
sp|Q9Y289|SC5A6_HUMAN	Sodium-dependent multivitamin transporter OS=Homo sapiens GN=SLC5A6 PE=2 SV=2	5	3	6.77165	SLC5A6	0.333737	-0.203942	0.445252	0.0190137	-0.548525	0.0525097	0.0265074	-0.339075	0.0699811	0.0270099	-0.366386	0.0621106
sp|Q15555|MARE2_HUMAN	Microtubule-associated protein RP/EB family member 2 OS=Homo sapiens GN=MAPRE2 PE=1 SV=1	20	11	37.3089	MAPRE2	1.67316e-05	-0.275155	0.00419478	0.0275659	-0.15033	0.0688061	2.02556e-05	-0.227653	0.00225466	0.00257277	0.196967	0.0120179
sp|Q9Y5E3|PCDB6_HUMAN	Protocadherin beta-6 OS=Homo sapiens GN=PCDHB6 PE=1 SV=1	2	2	3.4005	PCDHB6	0.00237342	-0.394302	0.018288	0.00420356	-0.330684	0.0188737	0.189893	-0.10896	0.293792	0.0166732	-0.336587	0.0435854
sp|Q9H410|DSN1_HUMAN	Kinetochore-associated protein DSN1 homolog OS=Homo sapiens GN=DSN1 PE=1 SV=2	10	6	21.0674	DSN1	0.000643642	-0.402525	0.0104479	0.00128616	-0.438107	0.00928494	0.007376	-0.197594	0.0300121	0.000407099	-0.397331	0.00418636
sp|Q10713|MPPA_HUMAN	Mitochondrial-processing peptidase subunit alpha OS=Homo sapiens GN=PMPCA PE=1 SV=2	28	16	40	PMPCA	0.151805	0.11535	0.247657	0.338966	-0.0925341	0.449463	0.24527	0.0921189	0.356438	0.837278	-0.0189817	0.880324
sp|Q9UIW2|PLXA1_HUMAN	Plexin-A1 OS=Homo sapiens GN=PLXNA1 PE=1 SV=3	14	10	5.80169	PLXNA1	0.653691	0.0024104	0.742404	0.177703	0.0720994	0.273647	0.00195313	-0.0275235	0.0134826	0.00139619	-0.152907	0.00817474
sp|Q6SJ93|F111B_HUMAN	Protein FAM111B OS=Homo sapiens GN=FAM111B PE=2 SV=1	5	5	12.2616	FAM111B	0.194873	-0.688455	0.297971	0.0170208	-0.740266	0.0484823	0.0751281	-0.180286	0.146399	0.000839791	-0.969467	0.00609201
sp|Q96P63|SPB12_HUMAN	Serpin B12 OS=Homo sapiens GN=SERPINB12 PE=1 SV=1	4	3	11.6049	SERPINB12	0.163911	0.557817	0.261047	0.011198	1.30014	0.0363143	0.110475	0.745677	0.195402	0.175961	0.650929	0.263909
sp|Q13506|NAB1_HUMAN	NGFI-A-binding protein 1 OS=Homo sapiens GN=NAB1 PE=1 SV=2	4	4	12.5257	NAB1	0.0951767	-0.544467	0.175032	0.0345146	-0.508238	0.0805829	0.290668	-0.200782	0.40539	0.674478	-0.0607558	0.749551
sp|Q8NBZ0|IN80E_HUMAN	INO80 complex subunit E OS=Homo sapiens GN=INO80E PE=1 SV=1	2	2	18.0328	INO80E	0.0029896	-0.27959	0.0200369	0.906832	0.0119423	0.938035	0.00266622	-0.195204	0.0160304	0.00617021	-0.238851	0.021659
sp|P53804|TTC3_HUMAN	E3 ubiquitin-protein ligase TTC3 OS=Homo sapiens GN=TTC3 PE=1 SV=2	6	5	2.46914	TTC3	0.507194	0.100973	0.617554	0.0970724	-0.460587	0.173371	0.63297	-0.082288	0.721797	0.153882	-0.272485	0.238089
sp|Q6ZMK1|CYHR1_HUMAN	Cysteine and histidine-rich protein 1 OS=Homo sapiens GN=CYHR1 PE=2 SV=2	8	7	27.6243	CYHR1	9.4608e-06	0.818803	0.00356204	0.01103	0.350668	0.0359494	1.4941e-05	0.659915	0.00201753	0.0597776	0.108994	0.112752
sp|Q6P1X5|TAF2_HUMAN	Transcription initiation factor TFIID subunit 2 OS=Homo sapiens GN=TAF2 PE=1 SV=3	5	5	5.42118	TAF2	0.32609	-0.122495	0.43746	0.386219	0.102808	0.497232	0.138354	-0.155736	0.230569	0.234722	0.0810511	0.329764
sp|P54852|EMP3_HUMAN	Epithelial membrane protein 3 OS=Homo sapiens GN=EMP3 PE=2 SV=1	1	1	9.81595	EMP3	0.179848	0.252572	0.280397	0.735857	0.0759038	0.807091	0.736507	0.0573374	0.805766	0.986117	-0.00400715	0.990962
sp|Q9P0J0|NDUAD_HUMAN	NADH dehydrogenase [ubiquinone] 1 alpha subcomplex subunit 13 OS=Homo sapiens GN=NDUFA13 PE=1 SV=3	14	9	59.7222	NDUFA13	0.591005	0.0860271	0.689339	0.131227	0.101982	0.217488	0.0404555	0.160416	0.0932377	0.182121	0.126721	0.271029
sp|O43678|NDUA2_HUMAN	NADH dehydrogenase [ubiquinone] 1 alpha subcomplex subunit 2 OS=Homo sapiens GN=NDUFA2 PE=1 SV=3	8	5	62.6263	NDUFA2	0.0823074	-0.275679	0.157997	0.00138769	-0.540633	0.00961345	0.389445	-0.030668	0.503941	0.146839	-0.0843313	0.22999
sp|Q92844|TANK_HUMAN	TRAF family member-associated NF-kappa-B activator OS=Homo sapiens GN=TANK PE=1 SV=2	14	10	41.4118	TANK	0.767453	-0.020091	0.83145	0.00716115	-0.10832	0.0263457	0.916373	-0.00462784	0.941285	0.121292	0.0364957	0.196747
sp|Q99816|TS101_HUMAN	Tumor susceptibility gene 101 protein OS=Homo sapiens GN=TSG101 PE=1 SV=2	12	9	21.7949	TSG101	0.0295626	0.286887	0.077222	0.240786	0.149935	0.345773	0.621407	0.0383469	0.711995	0.761727	-0.0248423	0.820712
sp|Q8IWY9|CDAN1_HUMAN	Codanin-1 OS=Homo sapiens GN=CDAN1 PE=1 SV=4	6	5	9.29095	CDAN1	0.154331	-0.175834	0.250982	0.313137	0.118543	0.424159	0.323965	-0.111559	0.438466	0.505825	-0.0735136	0.598202
sp|Q8N5Z5|KCD17_HUMAN	BTB/POZ domain-containing protein KCTD17 OS=Homo sapiens GN=KCTD17 PE=1 SV=3	4	3	18.3801	KCTD17	0.055515	-0.396829	0.119863	0.182851	-0.209456	0.279768	0.0927063	-0.249688	0.170718	0.436264	-0.105566	0.534509
sp|Q9Y2V0|CO041_HUMAN	Uncharacterized protein C15orf41 OS=Homo sapiens GN=C15orf41 PE=2 SV=2	4	1	8.18505	C15orf41	0.529471	-0.135676	0.636679	0.971941	-0.00745619	0.980512	0.499057	0.108663	0.60675	0.313812	-0.199674	0.412949
sp|Q6BCY4|NB5R2_HUMAN	NADH-cytochrome b5 reductase 2 OS=Homo sapiens GN=CYB5R2 PE=1 SV=1	2	2	10.8696	CYB5R2	0.0116124	0.413794	0.0423986	0.796402	0.0446334	0.856057	0.188972	0.168843	0.292861	0.109591	0.302608	0.18112
sp|Q9BXI6|TB10A_HUMAN	TBC1 domain family member 10A OS=Homo sapiens GN=TBC1D10A PE=1 SV=1	13	6	16.5354	TBC1D10A	0.0708088	0.185319	0.142535	0.00461532	0.379298	0.0200403	0.833743	-0.0132727	0.880838	0.00258027	0.50207	0.0120417
sp|Q9GZN8|CT027_HUMAN	UPF0687 protein C20orf27 OS=Homo sapiens GN=C20orf27 PE=1 SV=3	11	7	56.8966	C20orf27	0.433823	-0.0757297	0.54874	0.00215398	-0.426098	0.0125524	0.128791	-0.105969	0.218282	0.000871566	-0.397681	0.00623726
sp|Q92503|S14L1_HUMAN	SEC14-like protein 1 OS=Homo sapiens GN=SEC14L1 PE=1 SV=2	3	3	7.69231	SEC14L1	0.0175068	-0.505715	0.0550186	0.0191445	-0.328744	0.0527401	0.019332	-0.337271	0.0563275	0.0300473	0.417385	0.0670367
sp|P14174|MIF_HUMAN	Macrophage migration inhibitory factor OS=Homo sapiens GN=MIF PE=1 SV=4	85	8	98.2609	MIF	0.0985695	-0.227562	0.17935	0.00752665	-0.481667	0.0273959	0.850895	0.0196434	0.892616	0.0755455	-0.260477	0.134953
sp|Q6P587|FAHD1_HUMAN	Acylpyruvase FAHD1, mitochondrial OS=Homo sapiens GN=FAHD1 PE=1 SV=2	21	11	57.5893	FAHD1	0.101013	0.140864	0.182425	0.682159	0.014841	0.762822	0.0057049	0.173457	0.0253149	0.0222515	-0.11985	0.0538442
sp|Q9Y5B6|GCFC1_HUMAN	GC-rich sequence DNA-binding factor 1 OS=Homo sapiens GN=GCFC1 PE=1 SV=2	9	7	10.7961	GCFC1	0.012878	-0.131952	0.0450048	0.87555	-0.0104405	0.913594	0.00493461	-0.198206	0.0230422	0.091799	-0.0895223	0.15786
sp|Q9NY12|GAR1_HUMAN	H/ACA ribonucleoprotein complex subunit 1 OS=Homo sapiens GN=GAR1 PE=1 SV=1	12	7	34.1014	GAR1	0.210373	0.107279	0.315464	0.00539585	0.245595	0.02217	0.0182384	0.191676	0.0540785	0.468226	-0.0618723	0.563039
sp|Q92947|GCDH_HUMAN	Glutaryl-CoA dehydrogenase, mitochondrial OS=Homo sapiens GN=GCDH PE=1 SV=1	14	8	31.2785	GCDH	0.134928	0.228707	0.226213	0.0574304	-0.211746	0.117675	0.293551	0.0844911	0.40796	0.0472987	-0.217837	0.0940833
sp|Q9BQ95|ECSIT_HUMAN	Evolutionarily conserved signaling intermediate in Toll pathway, mitochondrial OS=Homo sapiens GN=ECSIT PE=1 SV=1	16	6	31.5545	ECSIT	0.17256	-0.0729393	0.27141	0.837887	0.0216889	0.888819	0.318616	-0.0636942	0.433099	0.0721965	0.107154	0.130327
sp|P60604|UB2G2_HUMAN	Ubiquitin-conjugating enzyme E2 G2 OS=Homo sapiens GN=UBE2G2 PE=1 SV=1	5	4	42.4242	UBE2G2	0.282124	0.176189	0.392942	0.326715	0.0995509	0.437413	0.851879	-0.0121112	0.893535	0.508633	-0.0457931	0.600833
sp|Q96NH3|BROMI_HUMAN	Protein broad-minded OS=Homo sapiens GN=BROMI PE=2 SV=4	3	2	2.86396	BROMI	0.149077	0.223267	0.244173	0.0350967	-0.30164	0.0815813	0.112889	0.249854	0.198096	0.397268	0.136963	0.496689
sp|Q9H9H4|VP37B_HUMAN	Vacuolar protein sorting-associated protein 37B OS=Homo sapiens GN=VPS37B PE=1 SV=1	10	5	32.6316	VPS37B	0.0104915	0.400523	0.0397692	0.00540223	0.382936	0.0221809	0.041466	0.188991	0.0946725	0.381923	0.0652887	0.481982
sp|P86452|ZBED6_HUMAN	Zinc finger BED domain-containing protein 6 OS=Homo sapiens GN=ZBED6 PE=3 SV=1	3	2	7.76302	ZBED6	0.176944	-0.130399	0.276668	0.10615	-0.143173	0.185206	0.0187593	0.156961	0.0550679	0.293667	0.0598154	0.39135
sp|Q5SRI9|MANEA_HUMAN	Glycoprotein endo-alpha-1,2-mannosidase OS=Homo sapiens GN=MANEA PE=1 SV=1	2	1	7.35931	MANEA	0.870824	0.0446943	0.90503	0.14438	-0.47127	0.234244	0.918669	-0.0218052	0.942938	0.178095	-0.37694	0.266302
sp|Q9Y2Z2|MTO1_HUMAN	Protein MTO1 homolog, mitochondrial OS=Homo sapiens GN=MTO1 PE=1 SV=2	9	6	11.855	MTO1	0.00610899	-0.339922	0.029503	0.369073	0.109174	0.479556	0.12883	-0.151932	0.218303	0.882929	0.0102768	0.915724
sp|O15155|BET1_HUMAN	BET1 homolog OS=Homo sapiens GN=BET1 PE=1 SV=1	15	3	55.9322	BET1	0.00110047	0.399102	0.0132736	0.00381154	0.277718	0.0177276	0.00812583	0.234705	0.0319334	0.194675	-0.0747251	0.285428
sp|Q6ZSY5|PPR3F_HUMAN	Protein phosphatase 1 regulatory subunit 3F OS=Homo sapiens GN=PPP1R3F PE=1 SV=3	2	1	4.63079	PPP1R3F	0.405215	-0.122896	0.520224	0.00525282	0.808358	0.0218275	0.159935	-0.220838	0.257001	0.624958	-0.0775415	0.70653
sp|Q99081|HTF4_HUMAN	Transcription factor 12 OS=Homo sapiens GN=TCF12 PE=1 SV=1	11	8	22.1408	TCF12	0.266933	-0.261404	0.377076	0.0299075	-0.47214	0.072992	0.0832319	-0.204999	0.157352	0.0143514	-0.390335	0.0391561
sp|Q9Y3T6|R3HC1_HUMAN	R3H and coiled-coil domain-containing protein 1 OS=Homo sapiens GN=R3HCC1 PE=1 SV=2	6	4	16.875	R3HCC1	0.0375306	0.145857	0.0908434	0.000640177	0.663675	0.00645727	0.118505	-0.0434716	0.205457	0.0432684	0.122217	0.0879822
sp|P02686|MBP_HUMAN	Myelin basic protein OS=Homo sapiens GN=MBP PE=1 SV=3	13	9	42.7632	MBP	0.00121203	0.43043	0.0137908	0.662059	0.0396062	0.746109	0.0958623	0.0840739	0.175007	0.0319874	0.0768894	0.0702426
sp|Q5T481|RBM20_HUMAN	RNA-binding protein 20 OS=Homo sapiens GN=RBM20 PE=1 SV=3	3	3	4.48248	RBM20	0.0444151	-0.340104	0.102478	0.00394945	-0.557092	0.0181639	0.0885854	-0.189786	0.165048	0.0819925	-0.232963	0.144218
sp|Q96EH3|MASU1_HUMAN	Mitochondrial assembly of ribosomal large subunit protein 1 OS=Homo sapiens GN=MALSU1 PE=1 SV=1	7	3	19.2308	MALSU1	0.37949	-0.277439	0.494441	0.00437337	1.578	0.0192742	0.496192	-0.22925	0.604511	0.406897	-0.273838	0.505598
sp|Q96EF6|FBX17_HUMAN	F-box only protein 17 OS=Homo sapiens GN=FBXO17 PE=1 SV=1	6	5	23.3813	FBXO17	0.0249277	-0.326462	0.068502	0.617663	-0.0543375	0.71077	0.171621	-0.113955	0.271488	0.00619771	0.3433	0.0217144
sp|Q96I34|PP16A_HUMAN	Protein phosphatase 1 regulatory subunit 16A OS=Homo sapiens GN=PPP1R16A PE=1 SV=1	3	3	13.8258	PPP1R16A	0.811528	-0.0340291	0.864165	0.412392	0.152698	0.521313	0.556352	0.09433	0.657391	0.0951184	0.326785	0.162079
sp|P10145|IL8_HUMAN	Interleukin-8 OS=Homo sapiens GN=IL8 PE=1 SV=1	2	2	25.2525	IL8	0.0956358	0.491077	0.175628	0.000507768	2.22218	0.00572943	0.221778	0.280326	0.330819	0.142917	0.341268	0.225044
sp|Q9BRX8|F213A_HUMAN	Redox-regulatory protein FAM213A OS=Homo sapiens GN=FAM213A PE=1 SV=3	8	7	34.9345	FAM213A	0.0722025	0.170243	0.144493	0.521397	-0.0448049	0.625782	0.00561409	0.299846	0.0250641	0.0869711	-0.124095	0.151167
sp|Q8NI35|INADL_HUMAN	InaD-like protein OS=Homo sapiens GN=INADL PE=1 SV=3	27	22	20.322	INADL	0.14403	0.0980648	0.237893	0.00053433	0.487467	0.00588406	0.0777926	-0.110687	0.149749	0.00229979	0.275875	0.0111669
sp|Q969G6|RIFK_HUMAN	Riboflavin kinase OS=Homo sapiens GN=RFK PE=1 SV=2	15	7	63.871	RFK	0.0190115	-0.109991	0.0579205	0.000681826	-0.334594	0.0066637	0.000585621	-0.0961671	0.00724333	0.631334	-0.0253193	0.712272
sp|P78356|PI42B_HUMAN	Phosphatidylinositol 5-phosphate 4-kinase type-2 beta OS=Homo sapiens GN=PIP4K2B PE=1 SV=1	18	12	30.2885	PIP4K2B	0.596287	0.0462511	0.693905	0.803933	0.0227533	0.861678	0.280248	0.0962945	0.394128	0.422409	-0.0685654	0.520631
sp|P01344|IGF2_HUMAN	Insulin-like growth factor II OS=Homo sapiens GN=IGF2 PE=1 SV=1	5	3	15.5556	IGF2	0.000646891	1.12595	0.0104479	0.00020603	2.2231	0.00384752	0.000673296	0.802052	0.00781119	0.00018549	0.608482	0.00284366
sp|P20908|CO5A1_HUMAN	Collagen alpha-1(V) chain OS=Homo sapiens GN=COL5A1 PE=1 SV=3	9	5	5.11425	COL5A1	0.000213993	-0.40479	0.0070604	0.26311	-0.0893695	0.370711	4.91479e-06	-0.317301	0.00159936	5.19214e-06	-0.504875	0.00101828
sp|Q6PID8|KLD10_HUMAN	Kelch domain-containing protein 10 OS=Homo sapiens GN=KLHDC10 PE=2 SV=1	2	2	11.5385	KLHDC10	0.57262	0.156398	0.673595	0.617051	-0.212832	0.710392	0.161246	-0.409256	0.258703	0.229483	0.470662	0.324071
sp|Q9HCE7|SMUF1_HUMAN	E3 ubiquitin-protein ligase SMURF1 OS=Homo sapiens GN=SMURF1 PE=1 SV=2	6	4	13.7384	SMURF1	0.985556	0.00248273	0.991575	0.00750583	0.79342	0.0273322	0.23946	-0.110429	0.350343	0.00588772	0.640979	0.0209933
sp|Q9H5V9|CX056_HUMAN	UPF0428 protein CXorf56 OS=Homo sapiens GN=CXorf56 PE=1 SV=1	6	3	27.027	CXorf56	0.00711144	-0.606162	0.0322916	0.00158714	-0.741344	0.0104029	0.0344971	-0.287653	0.0836482	0.978311	-0.00301984	0.985611
sp|Q9H0F7|ARL6_HUMAN	ADP-ribosylation factor-like protein 6 OS=Homo sapiens GN=ARL6 PE=1 SV=1	5	3	25.8065	ARL6	0.165933	0.101155	0.263402	0.0645748	0.187547	0.128603	0.788808	-0.0203931	0.847334	0.0452177	0.241782	0.091021
sp|Q9Y5B8|NDK7_HUMAN	Nucleoside diphosphate kinase 7 OS=Homo sapiens GN=NME7 PE=1 SV=1	7	6	22.8723	NME7	0.0803449	-0.227523	0.155608	0.177858	0.146537	0.273761	0.0506192	-0.240524	0.110013	0.095188	0.203404	0.162114
sp|Q6P6B7|ANR16_HUMAN	Ankyrin repeat domain-containing protein 16 OS=Homo sapiens GN=ANKRD16 PE=2 SV=1	4	4	16.8975	ANKRD16	0.777516	-0.0290641	0.838714	0.160247	-0.199674	0.252768	0.662611	0.041004	0.745822	0.594711	-0.0596436	0.679517
sp|Q96T76|MMS19_HUMAN	MMS19 nucleotide excision repair protein homolog OS=Homo sapiens GN=MMS19 PE=1 SV=2	21	12	21.5534	MMS19	0.00662675	-0.212187	0.0311023	0.00410283	-0.298198	0.0186199	0.0177441	-0.173388	0.053187	0.228734	-0.0559206	0.323336
sp|Q8WV99|ZFN2B_HUMAN	AN1-type zinc finger protein 2B OS=Homo sapiens GN=ZFAND2B PE=1 SV=1	1	1	9.33852	ZFAND2B	0.515744	0.187693	0.624699	0.0639243	0.399684	0.127604	0.766233	-0.0634692	0.828873	0.133851	-0.35611	0.213214
sp|P36508|ZNF76_HUMAN	Zinc finger protein 76 OS=Homo sapiens GN=ZNF76 PE=2 SV=2	1	1	4.03509	ZNF76	0.619489	-0.230337	0.714468	0.661987	0.236714	0.746109	0.953841	-0.0272908	0.967346	0.589197	0.256503	0.674714
sp|Q8IZ40|RCOR2_HUMAN	REST corepressor 2 OS=Homo sapiens GN=RCOR2 PE=2 SV=2	1	1	3.82409	RCOR2	0.045638	-0.652508	0.10448	0.0766182	-0.90797	0.145382	0.326528	-0.157613	0.440992	0.0730121	-1.09082	0.131511
sp|Q9NP50|FA60A_HUMAN	Protein FAM60A OS=Homo sapiens GN=FAM60A PE=1 SV=1	3	2	13.5747	FAM60A	0.00365158	-0.545309	0.0223218	0.00145042	-0.877506	0.00989	0.0362157	-0.21821	0.0863411	0.00283455	-0.709951	0.0128498
sp|Q9C0D3|ZY11B_HUMAN	Protein zyg-11 homolog B OS=Homo sapiens GN=ZYG11B PE=1 SV=2	2	2	4.03226	ZYG11B	0.341924	-0.0566335	0.45375	0.0993884	-0.187039	0.17617	0.0318687	-0.165965	0.079324	0.237521	0.0893526	0.332618
sp|P35226|BMI1_HUMAN	Polycomb complex protein BMI-1 OS=Homo sapiens GN=BMI1 PE=1 SV=2	4	4	16.5644	BMI1	0.00476476	0.417232	0.0258376	0.241147	0.143692	0.346134	0.00218261	0.352801	0.0143826	0.279787	0.135928	0.376754
sp|Q8WXK3|ASB13_HUMAN	Ankyrin repeat and SOCS box protein 13 OS=Homo sapiens GN=ASB13 PE=1 SV=2	2	1	8.63309	ASB13	0.177629	-0.226843	0.277475	0.217223	-0.237678	0.319056	0.319085	-0.237395	0.433538	0.0951484	-0.280887	0.162097
sp|Q3MHD2|LSM12_HUMAN	Protein LSM12 homolog OS=Homo sapiens GN=LSM12 PE=1 SV=2	18	9	44.1026	LSM12	0.0127775	-0.375031	0.0448361	0.30147	-0.150303	0.411673	0.00861738	-0.357715	0.0331969	0.406018	-0.111544	0.505099
sp|O00767|ACOD_HUMAN	Acyl-CoA desaturase OS=Homo sapiens GN=SCD PE=1 SV=2	9	6	24.7911	SCD	0.00172042	-0.729049	0.0158159	0.0043506	-0.514672	0.0192253	0.212339	-0.147597	0.319634	0.00104602	-0.557398	0.00687535
sp|P23470|PTPRG_HUMAN	Receptor-type tyrosine-protein phosphatase gamma OS=Homo sapiens GN=PTPRG PE=1 SV=4	2	1	1.52249	PTPRG	0.927386	0.0169391	0.947751	0.290816	-0.239432	0.400644	0.912274	-0.0176244	0.938011	0.0244677	-0.570126	0.0578972
sp|O00746|NDKM_HUMAN	Nucleoside diphosphate kinase, mitochondrial OS=Homo sapiens GN=NME4 PE=1 SV=1	13	10	47.0588	NME4	0.00274106	-0.255012	0.0192859	0.00306721	-0.21005	0.0153912	0.00154826	-0.219498	0.0118083	5.08827e-05	-0.461475	0.00181776
sp|Q9BZM4|N2DL3_HUMAN	NKG2D ligand 3 OS=Homo sapiens GN=ULBP3 PE=1 SV=1	4	2	15.9836	ULBP3	0.160479	-0.12073	0.257925	0.959728	-0.00244087	0.972718	0.0343441	-0.157294	0.0834737	0.0232782	0.171165	0.0556421
sp|Q4ZG55|GREB1_HUMAN	Protein GREB1 OS=Homo sapiens GN=GREB1 PE=2 SV=1	2	1	1.12878	GREB1	0.0641534	0.4331	0.133039	0.00153272	0.900727	0.0101815	0.172789	0.296726	0.27276	0.000255835	1.22095	0.003303
sp|Q6NXR4|TTI2_HUMAN	TELO2-interacting protein 2 OS=Homo sapiens GN=TTI2 PE=1 SV=1	14	11	30.5118	TTI2	0.27661	-0.0846333	0.387358	0.560072	-0.0566792	0.660839	0.641486	-0.0342796	0.729119	0.0133203	-0.255491	0.0371301
sp|Q9NQ31|AKIP1_HUMAN	A-kinase-interacting protein 1 OS=Homo sapiens GN=AKIP1 PE=1 SV=2	3	1	10.4762	AKIP1	0.0353957	-0.23892	0.0872656	0.00212592	0.849246	0.0124105	0.0380115	-0.236438	0.0888986	0.0186351	0.319877	0.0471719
sp|Q96IU4|ABHEB_HUMAN	Alpha/beta hydrolase domain-containing protein 14B OS=Homo sapiens GN=ABHD14B PE=1 SV=1	12	4	32.381	ABHD14B	0.00428963	0.289406	0.0244319	0.0752558	-0.162319	0.143595	0.00194216	0.401472	0.0134411	0.00530689	-0.347413	0.0195846
sp|Q9NV35|NUD15_HUMAN	Probable 8-oxo-dGTP diphosphatase NUDT15 OS=Homo sapiens GN=NUDT15 PE=1 SV=1	2	2	34.1463	NUDT15	0.00680331	-0.398818	0.0315356	0.00319296	-0.635639	0.0157488	0.00185162	-0.397968	0.0131255	0.00137017	-0.768744	0.00808457
sp|P11117|PPAL_HUMAN	Lysosomal acid phosphatase OS=Homo sapiens GN=ACP2 PE=1 SV=3	8	4	9.21986	ACP2	0.0291759	0.242373	0.0765355	0.106447	-0.169481	0.185449	0.00159485	0.403473	0.0120498	0.0558521	0.133179	0.106964
sp|Q9H0H3|ENC2_HUMAN	Ectoderm-neural cortex protein 2 OS=Homo sapiens GN=KLHL25 PE=2 SV=1	4	3	10.017	KLHL25	0.96805	0.0093857	0.979737	0.907787	0.0413851	0.938316	0.933038	-0.011602	0.952936	0.509476	0.159293	0.60157
sp|Q9BVA0|KTNB1_HUMAN	Katanin p80 WD40 repeat-containing subunit B1 OS=Homo sapiens GN=KATNB1 PE=1 SV=1	9	9	24.8855	KATNB1	0.729315	0.0170639	0.800206	0.239892	-0.0686232	0.34485	0.726697	-0.0223928	0.797687	0.00621017	0.304751	0.0217396
sp|Q2VWP7|PRTG_HUMAN	Protogenin OS=Homo sapiens GN=PRTG PE=2 SV=1	1	1	2.43478	PRTG	0.782737	-0.0648096	0.842908	0.0135216	0.63205	0.0411595	0.149361	0.29118	0.244594	0.210919	0.32291	0.303836
sp|O75340|PDCD6_HUMAN	Programmed cell death protein 6 OS=Homo sapiens GN=PDCD6 PE=1 SV=1	18	6	36.1257	PDCD6	0.00795907	0.481604	0.0343586	0.213908	0.15578	0.315086	0.252974	0.103967	0.364546	0.793674	-0.0216429	0.846168
sp|Q8N5C7|DTWD1_HUMAN	DTW domain-containing protein 1 OS=Homo sapiens GN=DTWD1 PE=2 SV=1	7	4	25.6579	DTWD1	0.0842954	-0.153751	0.16043	0.00339043	-0.500069	0.0163125	0.347475	0.0630556	0.462683	0.0166795	-0.29069	0.0435878
sp|Q6UWJ1|TMCO3_HUMAN	Transmembrane and coiled-coil domain-containing protein 3 OS=Homo sapiens GN=TMCO3 PE=2 SV=1	5	4	7.23781	TMCO3	0.143053	-0.143096	0.236713	0.0106177	-0.310703	0.0351236	0.0466156	0.204394	0.103441	0.0204609	-0.175559	0.050764
sp|Q6DHV7|ADAL_HUMAN	Adenosine deaminase-like protein OS=Homo sapiens GN=ADAL PE=2 SV=2	2	2	9.85915	ADAL	0.00571494	0.68674	0.0284297	0.0227084	0.898525	0.0596266	0.0167556	0.299597	0.0509849	0.0493333	0.176905	0.097006
sp|Q7L8L6|FAKD5_HUMAN	FAST kinase domain-containing protein 5 OS=Homo sapiens GN=FASTKD5 PE=1 SV=1	10	9	16.7539	FASTKD5	0.0226179	-0.356688	0.064066	0.00131724	-0.53858	0.00937928	0.0103926	-0.311368	0.0375293	0.940941	0.00659012	0.9597
sp|Q8IXK0|PHC2_HUMAN	Polyhomeotic-like protein 2 OS=Homo sapiens GN=PHC2 PE=1 SV=1	4	3	5.47786	PHC2	0.0192198	0.454311	0.0582603	0.115701	0.297451	0.197847	0.0195537	0.381218	0.0568326	0.0446371	0.310611	0.0901165
sp|Q08623|HDHD1_HUMAN	Pseudouridine-5'-monophosphatase OS=Homo sapiens GN=HDHD1 PE=1 SV=3	10	4	42.1053	HDHD1	0.116471	-0.236375	0.202741	0.0840376	-0.290421	0.155625	0.879843	-0.0183691	0.913444	0.0880595	-0.268152	0.152737
sp|Q8IXV7|KLD8B_HUMAN	Kelch domain-containing protein 8B OS=Homo sapiens GN=KLHDC8B PE=2 SV=1	3	2	10.452	KLHDC8B	0.476444	-0.0725126	0.58988	0.125445	0.15728	0.210361	0.395722	-0.0889978	0.510024	0.509285	0.0666822	0.601431
sp|Q8IXM2|BAP18_HUMAN	Chromatin complexes subunit BAP18 OS=Homo sapiens GN=BAP18 PE=1 SV=1	7	5	36.0465	BAP18	0.0211101	0.370733	0.061312	0.0232723	0.20739	0.0606241	0.462192	0.0327051	0.574046	0.0260207	-0.183951	0.0604948
sp|Q58FF8|H90B2_HUMAN	Putative heat shock protein HSP 90-beta 2 OS=Homo sapiens GN=HSP90AB2P PE=1 SV=2	25	12	26.5092	HSP90AB2P	0.0525461	-0.333531	0.115112	0.134471	-0.1575	0.221218	0.0123811	-0.361018	0.042264	0.0237386	0.297393	0.0564967
sp|P57081|WDR4_HUMAN	tRNA (guanine-N(7)-)-methyltransferase subunit WDR4 OS=Homo sapiens GN=WDR4 PE=1 SV=2	17	8	25.7282	WDR4	0.154184	-0.113022	0.250912	0.00418168	-0.213751	0.0188427	0.000337802	-0.235905	0.00584554	0.00053638	-0.239029	0.0048286
sp|P63272|SPT4H_HUMAN	Transcription elongation factor SPT4 OS=Homo sapiens GN=SUPT4H1 PE=1 SV=1	22	3	42.735	SUPT4H1	0.0378307	-0.264563	0.0914085	0.00592315	0.452014	0.0234555	0.00470819	-0.13092	0.0225604	8.83805e-06	0.592285	0.00108335
sp|Q2KHT3|CL16A_HUMAN	Protein CLEC16A OS=Homo sapiens GN=CLEC16A PE=2 SV=2	7	6	11.9658	CLEC16A	0.295604	0.149685	0.4069	0.687611	-0.0547213	0.767147	0.689417	0.0497733	0.767396	0.0676201	0.278568	0.124414
sp|O76095|JTB_HUMAN	Protein JTB OS=Homo sapiens GN=JTB PE=1 SV=1	4	3	32.8767	JTB	0.0391389	-0.236493	0.0935451	0.0427397	-0.406419	0.0933811	0.129451	-0.170009	0.21898	0.182981	-0.166872	0.272061
sp|Q9H814|PHAX_HUMAN	Phosphorylated adapter RNA export protein OS=Homo sapiens GN=PHAX PE=1 SV=1	14	7	27.9188	PHAX	0.00081976	-0.53159	0.0116316	0.00183643	-0.471638	0.0113992	0.00268896	-0.438325	0.0161318	0.345493	0.0644803	0.444554
sp|Q96GC9|VMP1_HUMAN	Vacuole membrane protein 1 OS=Homo sapiens GN=VMP1 PE=1 SV=1	15	4	13.3005	VMP1	0.716591	-0.0277088	0.791653	0.0461254	-0.146687	0.0987613	0.00238233	-0.272072	0.0150716	0.00631641	0.273749	0.0219714
sp|Q9H1D9|RPC6_HUMAN	DNA-directed RNA polymerase III subunit RPC6 OS=Homo sapiens GN=POLR3F PE=1 SV=1	8	6	33.5443	POLR3F	0.441907	0.066713	0.555818	0.049399	0.209027	0.10404	0.445396	0.0629785	0.557388	0.00482682	0.34612	0.0183135
sp|Q6Y2X3|DJC14_HUMAN	DnaJ homolog subfamily C member 14 OS=Homo sapiens GN=DNAJC14 PE=2 SV=2	7	5	13.3903	DNAJC14	0.250075	0.0528701	0.358675	0.0411511	0.142203	0.0906768	0.0607132	0.108266	0.125778	0.254407	-0.0629267	0.350193
sp|Q86UY6|NAA40_HUMAN	N-alpha-acetyltransferase 40 OS=Homo sapiens GN=NAA40 PE=2 SV=1	6	4	23.6287	NAA40	0.142971	-0.256731	0.236666	0.00635579	-0.543347	0.0245212	0.0986399	-0.284353	0.178885	0.0822918	-0.332485	0.144621
sp|Q9Y2Y1|RPC10_HUMAN	DNA-directed RNA polymerase III subunit RPC10 OS=Homo sapiens GN=POLR3K PE=1 SV=2	6	5	54.6296	POLR3K	0.00206919	-0.34435	0.0171641	0.00342659	-0.21523	0.0164576	0.0595859	-0.114065	0.124026	0.0176616	0.172369	0.0454478
sp|P02753|RET4_HUMAN	Retinol-binding protein 4 OS=Homo sapiens GN=RBP4 PE=1 SV=3	15	4	21.393	RBP4	0.0504283	0.722467	0.111745	1.05524e-05	2.16418	0.00130691	0.00409335	0.609832	0.0207107	0.005013	0.441281	0.0187777
sp|Q93062|RBPMS_HUMAN	RNA-binding protein with multiple splicing OS=Homo sapiens GN=RBPMS PE=1 SV=1	7	5	43.8776	RBPMS	0.00605877	-0.812787	0.029392	0.000123217	-0.93982	0.00320459	1.02519e-05	-0.360886	0.00191863	0.388547	0.023461	0.48791
sp|Q5VZI3|CI091_HUMAN	Transmembrane protein C9orf91 OS=Homo sapiens GN=C9orf91 PE=2 SV=1	4	1	9.35673	C9orf91	0.35315	0.292538	0.46591	0.0666186	0.612055	0.131655	0.741501	-0.121502	0.809118	0.455169	-0.255507	0.551644
sp|P46926|GNPI1_HUMAN	Glucosamine-6-phosphate isomerase 1 OS=Homo sapiens GN=GNPDA1 PE=1 SV=1	24	16	69.5502	GNPDA1	0.00420354	0.497136	0.0241415	0.0244645	0.345911	0.0629339	0.00741986	0.429483	0.0300958	0.325728	0.112566	0.424999
sp|Q9BV79|MECR_HUMAN	Trans-2-enoyl-CoA reductase, mitochondrial OS=Homo sapiens GN=MECR PE=1 SV=2	7	4	16.3539	MECR	0.780108	0.0166963	0.840919	0.19017	-0.118884	0.287987	0.00105172	0.282944	0.00974619	0.0195833	-0.167718	0.0489701
sp|O95104|SFR15_HUMAN	Splicing factor, arginine/serine-rich 15 OS=Homo sapiens GN=SCAF4 PE=1 SV=3	19	13	18.7446	SCAF4	0.115077	-0.112524	0.200951	0.144458	-0.0949122	0.234252	0.107137	-0.113118	0.190695	0.421412	0.0471349	0.519903
sp|Q01081|U2AF1_HUMAN	Splicing factor U2AF 35 kDa subunit OS=Homo sapiens GN=U2AF1 PE=1 SV=3	22	11	42.0833	U2AF1	0.321663	-0.0845436	0.432841	0.624179	0.0268163	0.715732	0.479903	-0.0340816	0.590612	0.00534179	-0.1885	0.019643
sp|Q13015|AF1Q_HUMAN	Protein AF1q OS=Homo sapiens GN=MLLT11 PE=2 SV=1	12	5	80	MLLT11	0.915214	0.0569981	0.938662	0.4598	0.375691	0.567567	0.0732887	-0.915118	0.143631	0.775458	0.12239	0.831266
sp|O60281|ZN292_HUMAN	Zinc finger protein 292 OS=Homo sapiens GN=ZNF292 PE=1 SV=3	4	3	3.04811	ZNF292	0.00775144	-0.890866	0.033711	0.446623	-0.296445	0.554794	0.125816	-0.340283	0.21461	0.841626	-0.0387034	0.883793
sp|Q9NRU3|CNNM1_HUMAN	Metal transporter CNNM1 OS=Homo sapiens GN=CNNM1 PE=2 SV=3	2	2	5.46793	CNNM1	0.548569	0.132887	0.653066	0.16126	0.222962	0.254025	0.533082	0.113558	0.637022	0.250517	-0.199756	0.345936
sp|O43482|MS18B_HUMAN	Protein Mis18-beta OS=Homo sapiens GN=OIP5 PE=1 SV=2	4	1	12.6638	OIP5	0.0878411	-0.768419	0.165282	0.118951	-0.479755	0.202146	0.1674	-0.295362	0.266397	0.0500039	-0.481018	0.0980906
sp|P40189|IL6RB_HUMAN	Interleukin-6 receptor subunit beta OS=Homo sapiens GN=IL6ST PE=1 SV=2	10	9	18.4096	IL6ST	0.554681	-0.0337043	0.657775	0.0042038	0.170083	0.0188737	0.432601	0.0254932	0.545687	0.00234348	-0.240146	0.0113017
sp|P37231|PPARG_HUMAN	Peroxisome proliferator-activated receptor gamma OS=Homo sapiens GN=PPARG PE=1 SV=3	2	1	4.75248	PPARG	0.076575	-0.35762	0.150178	0.0216564	0.675271	0.0575431	0.497857	-0.136974	0.605618	0.00469174	0.862515	0.0179779
sp|Q6PKC3|TXD11_HUMAN	Thioredoxin domain-containing protein 11 OS=Homo sapiens GN=TXNDC11 PE=1 SV=2	3	2	4.46701	TXNDC11	0.16382	-0.163962	0.261047	0.130244	0.321357	0.21632	0.0363799	-0.349673	0.0865573	0.144987	-0.185737	0.227782
sp|Q8IV42|PSTK_HUMAN	L-seryl-tRNA(Sec) kinase OS=Homo sapiens GN=PSTK PE=2 SV=2	3	1	7.75862	PSTK	0.974357	-0.00733793	0.984637	0.169471	0.353226	0.263582	0.305569	-0.324921	0.420217	0.0921566	0.334967	0.15831
sp|O15370|SOX12_HUMAN	Transcription factor SOX-12 OS=Homo sapiens GN=SOX12 PE=2 SV=2	3	3	12.0635	SOX12	0.30975	-0.13224	0.421373	0.0125947	-0.634512	0.0392324	0.532625	0.0548178	0.636708	0.0189647	-0.574386	0.0478418
sp|P60983|GMFB_HUMAN	Glia maturation factor beta OS=Homo sapiens GN=GMFB PE=1 SV=2	15	7	71.1268	GMFB	0.00772391	0.0972167	0.0336624	0.0939314	-0.120916	0.169488	0.570826	0.0121872	0.669213	0.171042	-0.0494369	0.258683
sp|P08833|IBP1_HUMAN	Insulin-like growth factor-binding protein 1 OS=Homo sapiens GN=IGFBP1 PE=1 SV=1	2	2	12.7413	IGFBP1	0.312876	0.403316	0.424224	0.000689638	2.54411	0.00667994	0.905736	0.0322393	0.932802	0.51402	0.283271	0.605634
sp|O75616|ERAL1_HUMAN	GTPase Era, mitochondrial OS=Homo sapiens GN=ERAL1 PE=1 SV=2	16	10	49.4279	ERAL1	0.0223809	-0.467866	0.0636354	0.128068	-0.273258	0.213503	0.530177	-0.085663	0.634749	0.364539	-0.125187	0.46424
sp|P49768|PSN1_HUMAN	Presenilin-1 OS=Homo sapiens GN=PSEN1 PE=1 SV=1	2	2	8.99358	PSEN1	0.244778	0.257313	0.352982	0.0369045	0.511458	0.0844614	0.242118	0.197387	0.353291	0.481718	0.115607	0.57556
sp|O00220|TR10A_HUMAN	Tumor necrosis factor receptor superfamily member 10A OS=Homo sapiens GN=TNFRSF10A PE=1 SV=3	7	5	13.2479	TNFRSF10A	0.00875053	0.32375	0.0362143	0.000100615	0.684318	0.00294933	0.54242	0.025232	0.64528	0.000278553	0.482299	0.00344673
sp|Q96DN6|MBD6_HUMAN	Methyl-CpG-binding domain protein 6 OS=Homo sapiens GN=MBD6 PE=2 SV=2	3	1	2.69192	MBD6	0.35842	-0.213261	0.471075	0.964281	0.0103836	0.975892	0.355343	-0.23683	0.471027	0.866774	0.0370501	0.903292
sp|O00625|PIR_HUMAN	Pirin OS=Homo sapiens GN=PIR PE=1 SV=1	20	12	58.6207	PIR	0.17024	-0.0980505	0.268736	0.0103507	-0.448214	0.0344497	0.00603499	-0.258375	0.0262461	0.00129943	-0.333589	0.00779783
sp|O00204|ST2B1_HUMAN	Sulfotransferase family cytosolic 2B member 1 OS=Homo sapiens GN=SULT2B1 PE=1 SV=2	11	6	16.9863	SULT2B1	0.00878137	-0.513054	0.0362476	0.00158409	-0.448246	0.0104029	0.000124587	-0.547682	0.0037797	2.43877e-05	-0.809062	0.00139638
sp|Q8N0V3|RBFA_HUMAN	Putative ribosome-binding factor A, mitochondrial OS=Homo sapiens GN=RBFA PE=1 SV=3	6	5	25.9475	RBFA	0.0286232	-0.475711	0.0755914	0.0433784	-0.475475	0.0944261	0.105984	-0.124691	0.189164	0.188852	-0.0944024	0.278628
sp|Q2M3G4|SHRM1_HUMAN	Protein Shroom1 OS=Homo sapiens GN=SHROOM1 PE=1 SV=1	5	5	14.7887	SHROOM1	0.525848	0.0685267	0.633061	0.993466	0.0012029	0.995873	0.255755	-0.119899	0.367511	0.306978	-0.0342806	0.405871
sp|Q9GZT4|SRR_HUMAN	Serine racemase OS=Homo sapiens GN=SRR PE=1 SV=1	8	4	18.5294	SRR	0.90681	0.00718067	0.932625	0.00372093	-0.293597	0.0174441	0.01058	0.240292	0.0379468	0.000180322	-0.616303	0.0027972
sp|P05387|RLA2_HUMAN	60S acidic ribosomal protein P2 OS=Homo sapiens GN=RPLP2 PE=1 SV=1	32	9	93.0435	RPLP2	0.496981	-0.153861	0.608825	0.139064	-0.493648	0.227365	0.0307581	-0.608127	0.0776249	0.0391688	-0.57577	0.0816151
sp|Q15646|OASL_HUMAN	2'-5'-oligoadenylate synthase-like protein OS=Homo sapiens GN=OASL PE=1 SV=2	1	1	5.25292	OASL	0.479888	0.0633335	0.592807	0.000234113	0.895929	0.00405977	0.0616594	0.216758	0.127418	0.000177755	1.36937	0.0027678
sp|Q9P1F3|ABRAL_HUMAN	Costars family protein ABRACL OS=Homo sapiens GN=ABRACL PE=1 SV=1	8	4	53.0864	ABRACL	0.274137	0.260485	0.384745	0.148623	-0.479196	0.239196	0.839882	0.0422437	0.885198	0.105108	-0.431124	0.175116
sp|Q9UNA4|POLI_HUMAN	DNA polymerase iota OS=Homo sapiens GN=POLI PE=1 SV=3	6	4	12.2973	POLI	0.0576546	0.268544	0.123191	0.013241	0.13533	0.0405189	0.0170621	0.131858	0.0515935	0.00178838	-0.418946	0.00943684
sp|Q9BTT0|AN32E_HUMAN	Acidic leucine-rich nuclear phosphoprotein 32 family member E OS=Homo sapiens GN=ANP32E PE=1 SV=1	21	9	45.1493	ANP32E	0.000464704	-0.384767	0.00911522	0.00161175	-0.344301	0.0105047	0.00269834	-0.276735	0.0161411	0.226662	-0.0658032	0.321077
sp|Q6W2J9|BCOR_HUMAN	BCL-6 corepressor OS=Homo sapiens GN=BCOR PE=1 SV=1	3	3	2.16524	BCOR	0.00382848	-0.385843	0.0229347	0.000292115	-0.726946	0.00451288	0.0257576	-0.227182	0.0685732	0.00632424	-0.300415	0.0219801
sp|Q92546|RGP1_HUMAN	Retrograde Golgi transport protein RGP1 homolog OS=Homo sapiens GN=RGP1 PE=2 SV=1	2	2	6.13811	RGP1	0.0160424	0.383892	0.052127	0.0276751	0.571701	0.0690431	0.227763	0.119137	0.337062	0.00242555	0.55478	0.011562
sp|Q147X3|NAA30_HUMAN	N-alpha-acetyltransferase 30 OS=Homo sapiens GN=NAA30 PE=1 SV=1	7	6	29.558	NAA30	0.0580317	0.132517	0.123788	0.128943	0.289415	0.214696	0.10444	0.0703921	0.187179	0.148645	0.0702275	0.23198
sp|O75575|RPC9_HUMAN	DNA-directed RNA polymerase III subunit RPC9 OS=Homo sapiens GN=CRCP PE=1 SV=1	4	3	35.1351	CRCP	0.577889	-0.123062	0.677783	0.937682	-0.0140952	0.95863	0.0894348	-0.374368	0.166217	0.181882	-0.311607	0.270965
sp|P86790|CCZ1B_HUMAN	Vacuolar fusion protein CCZ1 homolog B OS=Homo sapiens GN=CCZ1B PE=1 SV=1	13	5	16.1826	CCZ1B	0.0726851	0.148566	0.145036	0.00100607	0.322772	0.00810068	0.508162	0.030029	0.615096	0.00259119	0.171136	0.0120653
sp|Q8TDW0|LRC8C_HUMAN	Leucine-rich repeat-containing protein 8C OS=Homo sapiens GN=LRRC8C PE=1 SV=2	5	3	5.60399	LRRC8C	0.697691	0.0397291	0.777131	0.185642	0.138624	0.283277	0.854394	0.0147187	0.895374	0.95707	0.00519732	0.970502
sp|Q9NPH0|PPA6_HUMAN	Lysophosphatidic acid phosphatase type 6 OS=Homo sapiens GN=ACP6 PE=1 SV=2	5	5	10.2804	ACP6	0.50639	0.0500986	0.617032	0.614808	-0.0557603	0.708276	0.0149577	0.252594	0.0472693	0.164982	0.112078	0.251425
sp|Q09019|DMWD_HUMAN	Dystrophia myotonica WD repeat-containing protein OS=Homo sapiens GN=DMWD PE=1 SV=3	3	3	5.19288	DMWD	0.498853	-0.0959639	0.610376	0.167265	0.248767	0.260989	0.427218	0.112175	0.54022	0.0172299	0.598502	0.0446159
sp|Q2TB10|ZN800_HUMAN	Zinc finger protein 800 OS=Homo sapiens GN=ZNF800 PE=1 SV=1	12	11	16.8675	ZNF800	0.0335973	0.341333	0.0845553	0.00488381	0.466772	0.0207789	0.00472678	0.248656	0.0225969	0.00098554	0.377856	0.00670581
sp|Q86YV9|HPS6_HUMAN	Hermansky-Pudlak syndrome 6 protein OS=Homo sapiens GN=HPS6 PE=1 SV=1	19	11	29.9355	HPS6	0.566458	0.0625468	0.668182	0.640524	-0.0431871	0.728628	0.255214	0.0599469	0.367003	0.183068	-0.0865726	0.27214
sp|Q96C86|DCPS_HUMAN	m7GpppX diphosphatase OS=Homo sapiens GN=DCPS PE=1 SV=2	20	12	38.5757	DCPS	0.0717316	0.215729	0.143865	0.0797914	-0.36055	0.14985	0.792045	-0.024125	0.849378	0.0113981	-0.405515	0.0331754
sp|P25490|TYY1_HUMAN	Transcriptional repressor protein YY1 OS=Homo sapiens GN=YY1 PE=1 SV=2	10	6	28.9855	YY1	0.00274176	-0.273603	0.0192859	0.00247765	-0.231436	0.0136116	0.00254185	-0.157469	0.0155562	0.01653	-0.133069	0.04336
sp|Q9C037|TRIM4_HUMAN	Tripartite motif-containing protein 4 OS=Homo sapiens GN=TRIM4 PE=2 SV=2	8	8	17	TRIM4	0.19107	0.191978	0.293957	0.552421	-0.101212	0.654642	0.43271	0.0958425	0.545741	0.852816	-0.0218522	0.891999
sp|P32004|L1CAM_HUMAN	Neural cell adhesion molecule L1 OS=Homo sapiens GN=L1CAM PE=1 SV=2	4	4	4.3755	L1CAM	0.407009	0.209659	0.521983	0.000128232	1.19983	0.00323393	0.02384	0.255481	0.0650672	4.62691e-05	1.15804	0.00176942
sp|Q9UKM7|MA1B1_HUMAN	Endoplasmic reticulum mannosyl-oligosaccharide 1,2-alpha-mannosidase OS=Homo sapiens GN=MAN1B1 PE=1 SV=2	5	5	9.58512	MAN1B1	0.00130786	0.678998	0.0142357	0.0100668	0.379257	0.0338175	0.163516	0.161111	0.261785	0.130976	-0.139529	0.209323
sp|Q86TP1|PRUNE_HUMAN	Protein prune homolog OS=Homo sapiens GN=PRUNE PE=1 SV=2	5	4	9.93377	PRUNE	0.708933	0.0242401	0.78551	0.647854	-0.032764	0.73443	0.156929	0.101774	0.253307	0.105143	-0.122254	0.175138
sp|P62917|RL8_HUMAN	60S ribosomal protein L8 OS=Homo sapiens GN=RPL8 PE=1 SV=2	52	23	63.8132	RPL8	0.0335369	-0.164896	0.0845039	0.0211407	-0.250715	0.056556	0.00294524	-0.354402	0.0169768	0.00807947	-0.350209	0.0260625
sp|Q5HYJ3|FA76B_HUMAN	Protein FAM76B OS=Homo sapiens GN=FAM76B PE=1 SV=3	3	3	12.3894	FAM76B	0.0348902	-0.239656	0.086694	0.00481709	-0.350694	0.0205908	0.0289896	-0.249442	0.0742729	0.0133583	-0.327987	0.0371856
sp|Q10469|MGAT2_HUMAN	Alpha-1,6-mannosyl-glycoprotein 2-beta-N-acetylglucosaminyltransferase OS=Homo sapiens GN=MGAT2 PE=1 SV=1	9	6	15.8837	MGAT2	0.0294558	0.350961	0.077049	0.00287292	0.415963	0.0148056	0.236118	-0.065446	0.346253	0.00345705	-0.148771	0.0144988
sp|Q9UPP5|K1107_HUMAN	Uncharacterized protein KIAA1107 OS=Homo sapiens GN=KIAA1107 PE=1 SV=2	5	5	4.96806	KIAA1107	0.00547111	0.531168	0.0277497	0.000375473	0.791315	0.00507215	0.000982157	0.41495	0.0093203	0.000598507	0.45253	0.00504596
sp|P11169|GTR3_HUMAN	Solute carrier family 2, facilitated glucose transporter member 3 OS=Homo sapiens GN=SLC2A3 PE=1 SV=1	7	5	12.7016	SLC2A3	0.00029967	0.795008	0.00776065	0.0724126	0.449895	0.139916	0.0999493	0.253041	0.180624	0.0472144	-0.28366	0.0939839
sp|Q15526|SURF1_HUMAN	Surfeit locus protein 1 OS=Homo sapiens GN=SURF1 PE=1 SV=1	12	8	32.6667	SURF1	0.154197	0.157486	0.250912	0.543232	0.1212	0.646059	0.0128244	0.357849	0.0431747	0.768821	0.0400885	0.825978
sp|Q9Y6N7|ROBO1_HUMAN	Roundabout homolog 1 OS=Homo sapiens GN=ROBO1 PE=1 SV=1	13	12	10.3574	ROBO1	0.00127318	-0.251762	0.0140627	0.000895669	-0.711839	0.00771833	0.00555092	-0.113401	0.0248365	3.34242e-06	-0.497803	0.000999029
sp|Q99828|CIB1_HUMAN	Calcium and integrin-binding protein 1 OS=Homo sapiens GN=CIB1 PE=1 SV=4	6	5	45.5497	CIB1	0.0212043	0.247726	0.0613764	0.0471986	0.368028	0.100485	0.675999	0.0365247	0.756241	0.0601322	0.28212	0.113213
sp|Q9NVR5|KTU_HUMAN	Protein kintoun OS=Homo sapiens GN=DNAAF2 PE=1 SV=2	7	5	8.00478	DNAAF2	0.23173	0.0654772	0.338253	0.0669374	-0.16258	0.132049	0.738591	-0.0119471	0.807459	0.168708	-0.0577874	0.25592
sp|Q6P3W2|DJC24_HUMAN	DnaJ homolog subfamily C member 24 OS=Homo sapiens GN=DNAJC24 PE=1 SV=1	3	2	22.973	DNAJC24	0.411921	0.54831	0.526617	0.869273	0.104909	0.910041	0.17574	-0.798348	0.276517	0.0691095	-1.15164	0.126305
sp|Q7LGC8|CHST3_HUMAN	Carbohydrate sulfotransferase 3 OS=Homo sapiens GN=CHST3 PE=1 SV=3	1	1	3.54906	CHST3	0.0137212	0.262266	0.0469164	0.00640474	0.323307	0.0246523	0.831687	0.0285431	0.879411	0.0798797	0.270482	0.141014
sp|Q9NU19|TB22B_HUMAN	TBC1 domain family member 22B OS=Homo sapiens GN=TBC1D22B PE=1 SV=3	6	4	13.4653	TBC1D22B	0.0199554	-0.580791	0.0593663	0.905457	-0.0252908	0.937202	0.222468	-0.194929	0.331609	0.285263	0.176514	0.382378
sp|P61020|RAB5B_HUMAN	Ras-related protein Rab-5B OS=Homo sapiens GN=RAB5B PE=1 SV=1	12	7	42.7907	RAB5B	0.00562898	0.665602	0.0282547	0.393748	0.159583	0.504088	0.512955	0.0892033	0.618807	0.21731	-0.202318	0.311031
sp|O43791|SPOP_HUMAN	Speckle-type POZ protein OS=Homo sapiens GN=SPOP PE=1 SV=1	4	4	12.2995	SPOP	0.00107912	-0.371761	0.013188	0.0238073	-0.221128	0.0615208	0.00292899	-0.314878	0.0169069	0.0637806	-0.0795027	0.118672
sp|Q9NQG5|RPR1B_HUMAN	Regulation of nuclear pre-mRNA domain-containing protein 1B OS=Homo sapiens GN=RPRD1B PE=1 SV=1	32	18	72.6994	RPRD1B	0.666729	0.0201226	0.752824	0.69667	0.0250804	0.77526	0.837262	0.00759835	0.883038	0.579393	0.0284941	0.665615
sp|O15119|TBX3_HUMAN	T-box transcription factor TBX3 OS=Homo sapiens GN=TBX3 PE=1 SV=4	5	4	8.20996	TBX3	0.0260213	-0.29568	0.0706218	0.624408	-0.0463478	0.715732	0.17827	-0.155257	0.27959	0.0506187	0.193964	0.0988961
sp|Q9NUU7|DD19A_HUMAN	ATP-dependent RNA helicase DDX19A OS=Homo sapiens GN=DDX19A PE=1 SV=1	57	26	69.4561	DDX19A	0.999603	5.88487e-05	0.999725	0.295203	-0.0932576	0.40486	0.832944	0.0138146	0.880288	0.912217	-0.0102313	0.93889
sp|Q9ULQ0|STRP2_HUMAN	Striatin-interacting protein 2 OS=Homo sapiens GN=STRIP2 PE=2 SV=2	4	4	4.55635	STRIP2	0.79448	0.0255768	0.851325	0.533568	0.0584471	0.63747	0.365746	0.094607	0.480794	0.108317	0.194696	0.179447
sp|Q8WUD6|CHPT1_HUMAN	Cholinephosphotransferase 1 OS=Homo sapiens GN=CHPT1 PE=1 SV=1	1	1	3.94089	CHPT1	0.0228385	-0.80468	0.0643369	0.000991792	-1.40717	0.00808376	0.0130649	-0.256484	0.0437284	0.474894	0.0633237	0.569389
sp|O14683|P5I11_HUMAN	Tumor protein p53-inducible protein 11 OS=Homo sapiens GN=TP53I11 PE=2 SV=2	4	3	9.52381	TP53I11	0.237702	0.14616	0.345189	0.0276776	-0.380956	0.0690431	0.0200559	0.31328	0.0579853	0.0326567	-0.371571	0.0714648
sp|Q8N157|AHI1_HUMAN	Jouberin OS=Homo sapiens GN=AHI1 PE=1 SV=1	2	2	3.09365	AHI1	0.77034	0.0509499	0.8337	0.609476	-0.0977789	0.70361	0.675784	0.0808355	0.756241	0.730089	0.0605124	0.794837
sp|Q9NX00|TM160_HUMAN	Transmembrane protein 160 OS=Homo sapiens GN=TMEM160 PE=2 SV=1	1	1	10.6383	TMEM160	0.985538	-0.00230181	0.991575	0.969602	-0.00282716	0.979318	0.605545	-0.0461874	0.699562	0.977669	0.00236263	0.985204
sp|O75170|PP6R2_HUMAN	Serine/threonine-protein phosphatase 6 regulatory subunit 2 OS=Homo sapiens GN=PPP6R2 PE=1 SV=2	11	8	11.0766	PPP6R2	0.694104	0.0305636	0.773868	0.705186	-0.0264072	0.782305	0.148836	0.129631	0.24407	0.070251	-0.16969	0.127824
sp|O43402|EMC8_HUMAN	ER membrane protein complex subunit 8 OS=Homo sapiens GN=EMC8 PE=1 SV=1	15	9	42.381	EMC8	0.966736	0.00170194	0.978989	0.0122884	0.450412	0.0385452	0.0585976	-0.0559416	0.12238	0.9478	-0.00294434	0.964426
sp|P23610|F8I2_HUMAN	Factor VIII intron 22 protein OS=Homo sapiens GN=F8A1 PE=1 SV=2	7	4	19.407	F8A1	0.377311	-0.13244	0.492192	0.0881318	0.216	0.161428	0.577166	-0.0574037	0.675109	0.15249	0.153673	0.236413
sp|B7ZAP0|RBG10_HUMAN	Rab GTPase-activating protein 1-like, isoform 10 OS=Homo sapiens GN=RABGAP1L PE=2 SV=1	2	2	9.88142	RABGAP1L	0.320756	0.0792507	0.431993	0.0932312	0.153296	0.16852	0.0308612	0.0880903	0.0778095	0.156504	-0.111143	0.241408
sp|P62380|TBPL1_HUMAN	TATA box-binding protein-like protein 1 OS=Homo sapiens GN=TBPL1 PE=1 SV=1	2	1	9.13978	TBPL1	0.00272986	-0.601835	0.0192824	0.416923	-0.124274	0.525829	0.001515	-0.320389	0.0116735	0.00815458	-0.275909	0.0262175
sp|P10606|COX5B_HUMAN	Cytochrome c oxidase subunit 5B, mitochondrial OS=Homo sapiens GN=COX5B PE=1 SV=2	11	6	50.3876	COX5B	0.66725	-0.148639	0.753302	0.0541285	-0.547536	0.112278	0.0646286	-0.520765	0.131249	0.0284886	-0.67886	0.0645025
sp|P00403|COX2_HUMAN	Cytochrome c oxidase subunit 2 OS=Homo sapiens GN=MT-CO2 PE=1 SV=1	16	9	48.0176	MT-CO2	0.246798	0.201525	0.35502	0.893479	0.0201957	0.927952	0.698071	0.0555072	0.774793	0.54754	-0.0846003	0.637288
sp|P07738|PMGE_HUMAN	Bisphosphoglycerate mutase OS=Homo sapiens GN=BPGM PE=1 SV=2	11	7	30.888	BPGM	0.00639391	0.365916	0.0304432	0.0579596	0.202402	0.118318	0.00139184	0.200181	0.01115	0.000435359	0.274928	0.00433622
sp|Q96JI7|SPTCS_HUMAN	Spatacsin OS=Homo sapiens GN=SPG11 PE=1 SV=3	4	3	1.842	SPG11	0.32719	0.193138	0.438488	0.477595	0.153254	0.584453	0.410932	0.159838	0.523889	0.878527	-0.0301495	0.912665
sp|Q9BSY9|DESI2_HUMAN	Desumoylating isopeptidase 2 OS=Homo sapiens GN=DESI2 PE=2 SV=1	2	2	30.9278	DESI2	0.29386	0.143869	0.40544	0.367806	-0.177143	0.478386	0.768027	0.039531	0.830324	0.394286	-0.13687	0.493652
sp|Q7Z2W9|RM21_HUMAN	39S ribosomal protein L21, mitochondrial OS=Homo sapiens GN=MRPL21 PE=1 SV=2	15	8	49.2683	MRPL21	0.104837	-0.302214	0.187279	0.000126993	-0.669131	0.00322803	0.0406768	0.0707442	0.0935124	0.115269	-0.0738536	0.188612
sp|O60291|MGRN1_HUMAN	E3 ubiquitin-protein ligase MGRN1 OS=Homo sapiens GN=MGRN1 PE=1 SV=2	12	7	25.1812	MGRN1	0.0671418	0.227013	0.137232	0.0621479	0.167934	0.124918	0.195345	0.118163	0.30031	0.0200821	0.226302	0.0500656
sp|Q9HCU9|BRMS1_HUMAN	Breast cancer metastasis-suppressor 1 OS=Homo sapiens GN=BRMS1 PE=1 SV=1	2	1	5.69106	BRMS1	0.161182	-0.090405	0.258349	0.0697794	-0.332654	0.136059	0.3246	-0.0769028	0.439181	0.00208268	-0.389548	0.0104223
sp|Q7Z5L3|C1QL2_HUMAN	Complement C1q-like protein 2 OS=Homo sapiens GN=C1QL2 PE=2 SV=2	2	2	7.31707	C1QL2	0.936688	0.0101012	0.955246	0.0330672	0.578326	0.078449	0.165242	0.174668	0.263727	0.400568	0.106783	0.49977
sp|Q92540|SMG7_HUMAN	Protein SMG7 OS=Homo sapiens GN=SMG7 PE=1 SV=2	5	3	3.51803	SMG7	0.0171056	-0.216585	0.0542768	0.359183	0.0440757	0.469628	0.00147678	-0.139905	0.0114874	0.0288314	0.0869182	0.065082
sp|P54687|BCAT1_HUMAN	Branched-chain-amino-acid aminotransferase, cytosolic OS=Homo sapiens GN=BCAT1 PE=1 SV=3	20	8	36.0104	BCAT1	0.0549695	0.437459	0.11881	0.782468	0.0388341	0.844274	0.418683	0.0682377	0.531713	0.303144	-0.0945367	0.40164
sp|Q92851|CASPA_HUMAN	Caspase-10 OS=Homo sapiens GN=CASP10 PE=1 SV=3	7	3	11.1324	CASP10	0.156947	-0.284047	0.253833	0.779058	-0.0411968	0.841649	0.170397	-0.244884	0.27002	0.048434	0.39642	0.0957406
sp|Q9NXA8|SIR5_HUMAN	NAD-dependent protein deacylase sirtuin-5, mitochondrial OS=Homo sapiens GN=SIRT5 PE=1 SV=2	10	7	30.9677	SIRT5	0.976821	-0.00434018	0.986616	0.073973	-0.356437	0.141965	0.205683	0.204031	0.311837	0.0270916	-0.465615	0.0622465
sp|Q9Y619|ORNT1_HUMAN	Mitochondrial ornithine transporter 1 OS=Homo sapiens GN=SLC25A15 PE=1 SV=1	2	2	6.64452	SLC25A15	0.381352	0.0512145	0.496083	0.931019	0.011366	0.955376	0.368803	0.0619007	0.484039	0.0372273	-0.264683	0.078465
sp|Q9ULM6|CNOT6_HUMAN	CCR4-NOT transcription complex subunit 6 OS=Homo sapiens GN=CNOT6 PE=1 SV=2	2	2	9.33573	CNOT6	3.82221e-06	1.38066	0.00356204	8.29953e-06	2.32191	0.00117868	0.000164324	0.959022	0.00422981	0.000227647	0.862887	0.00314223
sp|Q92613|JADE3_HUMAN	Protein Jade-3 OS=Homo sapiens GN=PHF16 PE=1 SV=1	4	3	3.6452	PHF16	0.192048	-0.145813	0.294998	0.619465	-0.0687893	0.712284	0.3735	-0.0848789	0.488415	0.487472	-0.088031	0.581254
sp|P17931|LEG3_HUMAN	Galectin-3 OS=Homo sapiens GN=LGALS3 PE=1 SV=5	63	11	41.6	LGALS3	0.000197915	0.473126	0.00692349	0.0440973	-0.152502	0.0956371	2.70415e-06	0.356818	0.00132437	9.77078e-05	0.316127	0.0021348
sp|Q8NE62|CHDH_HUMAN	Choline dehydrogenase, mitochondrial OS=Homo sapiens GN=CHDH PE=2 SV=2	7	6	18.0135	CHDH	0.0236419	-0.317496	0.0659236	0.0076466	-0.446729	0.0276614	0.128749	0.110372	0.218256	0.00270217	-0.528321	0.0124345
sp|Q5SXM8|DNLZ_HUMAN	DNL-type zinc finger protein OS=Homo sapiens GN=DNLZ PE=2 SV=1	7	3	30.8989	DNLZ	0.0921552	0.200371	0.170888	0.581105	-0.0577768	0.679331	0.697479	0.0385987	0.774381	0.219735	-0.132937	0.313739
sp|Q9H788|SH24A_HUMAN	SH2 domain-containing protein 4A OS=Homo sapiens GN=SH2D4A PE=1 SV=1	27	11	35.2423	SH2D4A	0.181832	0.0735132	0.282969	0.00619188	-0.330654	0.0241562	0.112533	-0.116202	0.197682	0.453962	-0.0658246	0.550381
sp|P56556|NDUA6_HUMAN	NADH dehydrogenase [ubiquinone] 1 alpha subcomplex subunit 6 OS=Homo sapiens GN=NDUFA6 PE=1 SV=3	7	6	40.9091	NDUFA6	0.0189349	-0.294218	0.0577869	0.012337	-0.383089	0.0386533	0.91812	-0.00748923	0.942609	0.979202	-0.00189139	0.986025
sp|Q8NFZ8|CADM4_HUMAN	Cell adhesion molecule 4 OS=Homo sapiens GN=CADM4 PE=1 SV=1	4	3	8.76289	CADM4	0.0830526	-0.195315	0.158872	0.00104624	-0.615081	0.00822316	0.645772	0.0393108	0.732473	0.0144801	-0.352771	0.0394188
sp|P62910|RL32_HUMAN	60S ribosomal protein L32 OS=Homo sapiens GN=RPL32 PE=1 SV=2	34	11	57.7778	RPL32	0.00931711	-0.333965	0.0373328	9.37932e-05	-0.383114	0.00293921	0.00021004	-0.334847	0.00484622	0.00015061	-0.366574	0.00255466
sp|O43933|PEX1_HUMAN	Peroxisome biogenesis factor 1 OS=Homo sapiens GN=PEX1 PE=1 SV=1	16	12	16.7576	PEX1	0.00210163	-0.401751	0.0173224	0.0114014	-0.466594	0.0366994	0.115239	-0.164452	0.200912	0.00541628	-0.522833	0.0198567
sp|Q969P0|IGSF8_HUMAN	Immunoglobulin superfamily member 8 OS=Homo sapiens GN=IGSF8 PE=1 SV=1	6	4	17.292	IGSF8	0.291225	0.162537	0.402892	0.0477271	0.339792	0.101296	0.704801	-0.0399962	0.779987	0.956834	0.00644958	0.970502
sp|P02458|CO2A1_HUMAN	Collagen alpha-1(II) chain OS=Homo sapiens GN=COL2A1 PE=1 SV=3	3	2	3.16073	COL2A1	0.0130266	0.345497	0.045351	0.000908803	0.622612	0.00777975	0.000451321	0.641972	0.00647897	0.147944	0.120982	0.231105
sp|Q9ULG1|INO80_HUMAN	DNA helicase INO80 OS=Homo sapiens GN=INO80 PE=1 SV=2	5	5	4.69152	INO80	0.0352548	-0.0708223	0.0871008	0.0685261	-0.0868774	0.134361	0.0176916	-0.104488	0.053107	0.0314089	-0.142933	0.0693363
sp|Q8N614|TM156_HUMAN	Transmembrane protein 156 OS=Homo sapiens GN=TMEM156 PE=2 SV=2	2	1	5.40541	TMEM156	0.0943754	-0.147318	0.174163	0.693523	0.142988	0.772697	0.908668	-0.0107122	0.934886	0.0244953	-0.271936	0.0579293
sp|Q3SYG4|PTHB1_HUMAN	Protein PTHB1 OS=Homo sapiens GN=BBS9 PE=1 SV=1	6	4	5.4115	BBS9	0.142491	0.129427	0.235978	0.174512	0.141235	0.269742	0.0601848	0.17265	0.124872	0.189272	0.111148	0.279096
sp|Q96F63|CCD97_HUMAN	Coiled-coil domain-containing protein 97 OS=Homo sapiens GN=CCDC97 PE=1 SV=1	11	6	25.656	CCDC97	0.651931	0.0454207	0.740786	0.633786	0.0623359	0.72301	0.0465719	-0.248468	0.103372	0.429512	-0.101573	0.527729
sp|Q53GA4|PHLA2_HUMAN	Pleckstrin homology-like domain family A member 2 OS=Homo sapiens GN=PHLDA2 PE=1 SV=2	4	4	41.4474	PHLDA2	0.00216291	0.725031	0.0175181	0.00320274	0.74181	0.0157729	0.00998372	0.397211	0.0365679	0.0014569	0.983735	0.00837438
sp|Q9HAN9|NMNA1_HUMAN	Nicotinamide mononucleotide adenylyltransferase 1 OS=Homo sapiens GN=NMNAT1 PE=1 SV=1	7	6	24.0143	NMNAT1	0.0524567	0.263691	0.114978	0.0146778	0.313047	0.0435679	0.00201239	0.336543	0.0136429	0.00923945	0.280125	0.0284825
sp|Q7Z5G4|GOGA7_HUMAN	Golgin subfamily A member 7 OS=Homo sapiens GN=GOLGA7 PE=1 SV=2	4	3	22.6277	GOLGA7	0.0108897	0.577193	0.0405693	0.161714	0.252265	0.254497	0.170148	0.146866	0.269781	0.866056	0.0155627	0.902658
sp|Q9NV88|INT9_HUMAN	Integrator complex subunit 9 OS=Homo sapiens GN=INTS9 PE=1 SV=2	16	14	31.307	INTS9	0.0320352	-0.20736	0.0816442	0.0755299	-0.154445	0.143881	0.123894	-0.111594	0.212165	0.579485	0.0322294	0.665628
sp|O95625|ZBT11_HUMAN	Zinc finger and BTB domain-containing protein 11 OS=Homo sapiens GN=ZBTB11 PE=1 SV=2	15	10	13.9601	ZBTB11	0.000941002	-0.417803	0.0123314	0.000126432	-0.414325	0.00322745	0.000492289	-0.366832	0.00668188	0.000185734	-0.275538	0.00284366
sp|Q96NT3|GUCD1_HUMAN	Protein GUCD1 OS=Homo sapiens GN=GUCD1 PE=2 SV=2	1	1	6.66667	GUCD1	0.814046	0.0847926	0.86546	0.448242	0.310564	0.556267	0.841719	-0.0755804	0.886604	0.43238	-0.342649	0.530382
sp|Q8WWV3|RT4I1_HUMAN	Reticulon-4-interacting protein 1, mitochondrial OS=Homo sapiens GN=RTN4IP1 PE=1 SV=2	11	9	27.5253	RTN4IP1	0.00851667	-0.21977	0.035614	0.0140003	-0.278817	0.0422111	0.0367879	-0.0952866	0.0870925	0.209956	-0.0577967	0.303033
sp|P46977|STT3A_HUMAN	Dolichyl-diphosphooligosaccharide--protein glycosyltransferase subunit STT3A OS=Homo sapiens GN=STT3A PE=1 SV=2	20	12	15.7447	STT3A	0.0024817	0.991088	0.0184669	0.0698263	0.601487	0.1361	0.18686	0.30707	0.290244	0.844522	-0.0387998	0.886156
sp|Q8IUR7|ARMC8_HUMAN	Armadillo repeat-containing protein 8 OS=Homo sapiens GN=ARMC8 PE=1 SV=2	8	6	11.4413	ARMC8	0.0314131	-0.331307	0.0806828	0.384606	0.137106	0.49562	0.694536	-0.0384012	0.771946	0.775325	-0.0235274	0.831231
sp|Q9UI08|EVL_HUMAN	Ena/VASP-like protein OS=Homo sapiens GN=EVL PE=1 SV=2	6	4	12.0192	EVL	0.0965578	0.164698	0.176587	0.431084	-0.109172	0.539806	0.0401484	0.205542	0.0927377	0.0152575	0.335394	0.0409236
sp|Q9Y2I1|NISCH_HUMAN	Nischarin OS=Homo sapiens GN=NISCH PE=1 SV=3	4	4	2.99202	NISCH	0.0206889	0.222745	0.0606027	0.528953	-0.0389785	0.633099	0.313539	0.0614101	0.427515	0.220416	0.0722052	0.314428
sp|Q01201|RELB_HUMAN	Transcription factor RelB OS=Homo sapiens GN=RELB PE=1 SV=2	15	13	33.1606	RELB	0.00263007	0.614084	0.0189535	0.000456055	0.95481	0.0054395	0.0123617	0.39624	0.0422329	0.00393801	0.535788	0.0158892
sp|P60900|PSA6_HUMAN	Proteasome subunit alpha type-6 OS=Homo sapiens GN=PSMA6 PE=1 SV=1	38	18	74.3902	PSMA6	0.0768313	-0.170558	0.150538	0.392518	-0.0664353	0.502905	0.243378	-0.052685	0.354816	0.012691	0.298092	0.035802
sp|Q9Y4U1|MMAC_HUMAN	Methylmalonic aciduria and homocystinuria type C protein OS=Homo sapiens GN=MMACHC PE=1 SV=3	1	1	5.67376	MMACHC	0.038748	-0.1733	0.0931332	0.843149	-0.0182605	0.892446	0.0867855	-0.114194	0.16254	0.356649	0.0326961	0.456096
sp|Q9H5I1|SUV92_HUMAN	Histone-lysine N-methyltransferase SUV39H2 OS=Homo sapiens GN=SUV39H2 PE=1 SV=2	3	2	5.85366	SUV39H2	0.502712	-0.084526	0.613366	0.343933	0.113429	0.454995	0.994506	0.00111347	0.996199	0.567443	-0.0658316	0.654901
sp|Q9UJP4|KLH21_HUMAN	Kelch-like protein 21 OS=Homo sapiens GN=KLHL21 PE=1 SV=4	8	6	26.4657	KLHL21	0.0761773	0.296697	0.149683	0.00248409	0.834875	0.0136319	0.101723	0.264927	0.183186	0.0104307	0.531778	0.0310173
sp|Q15434|RBMS2_HUMAN	RNA-binding motif, single-stranded-interacting protein 2 OS=Homo sapiens GN=RBMS2 PE=1 SV=1	25	9	31.6953	RBMS2	0.242161	-0.465249	0.349978	0.182981	-0.551482	0.279892	0.555597	-0.233039	0.65703	0.70961	0.138868	0.778373
sp|O00488|ZN593_HUMAN	Zinc finger protein 593 OS=Homo sapiens GN=ZNF593 PE=1 SV=2	7	3	24.6269	ZNF593	0.987899	0.00168064	0.993204	0.759056	-0.0399615	0.825938	0.0211141	-0.355251	0.0598476	0.0596908	0.284817	0.11264
sp|Q92545|TM131_HUMAN	Transmembrane protein 131 OS=Homo sapiens GN=TMEM131 PE=1 SV=3	6	5	3.55815	TMEM131	0.831358	-0.0568982	0.878724	0.219284	-0.363296	0.321369	0.758076	-0.0837689	0.822264	0.274297	0.322121	0.371182
sp|O14513|NCKP5_HUMAN	Nck-associated protein 5 OS=Homo sapiens GN=NCKAP5 PE=2 SV=2	1	1	0.890519	NCKAP5	0.732237	-0.0699264	0.802266	0.507433	0.213135	0.612325	0.415702	-0.177466	0.528743	0.0913017	0.418873	0.157333
sp|P32856|STX2_HUMAN	Syntaxin-2 OS=Homo sapiens GN=STX2 PE=1 SV=3	4	4	20.1389	STX2	0.0325802	0.201129	0.0828026	0.495073	0.0685268	0.60102	0.307747	0.0581147	0.422236	0.157965	-0.108695	0.243208
sp|P00374|DYR_HUMAN	Dihydrofolate reductase OS=Homo sapiens GN=DHFR PE=1 SV=2	24	7	49.7326	DHFR	0.00349193	-1.4854	0.0217768	0.00044304	-1.3061	0.00539296	5.44981e-05	-0.561534	0.00270422	1.97229e-06	-1.72979	0.000961577
sp|P35475|IDUA_HUMAN	Alpha-L-iduronidase OS=Homo sapiens GN=IDUA PE=1 SV=2	8	7	15.7734	IDUA	0.020299	0.303845	0.0600155	0.0280169	0.33314	0.0696574	0.000356361	0.403703	0.00590612	0.498558	-0.0325945	0.591333
sp|O75496|GEMI_HUMAN	Geminin OS=Homo sapiens GN=GMNN PE=1 SV=1	3	3	16.2679	GMNN	0.0388856	-1.42904	0.0932189	4.91073e-05	-2.12436	0.00221036	0.00413973	-0.379243	0.0208187	6.05282e-06	-1.84039	0.00108335
sp|Q96RY7|IF140_HUMAN	Intraflagellar transport protein 140 homolog OS=Homo sapiens GN=IFT140 PE=1 SV=1	6	6	6.22435	IFT140	0.888102	0.0145131	0.918891	0.489326	0.110599	0.595447	0.033753	0.12956	0.0824994	0.72118	0.0237229	0.787383
sp|Q8NC60|NOA1_HUMAN	Nitric oxide-associated protein 1 OS=Homo sapiens GN=NOA1 PE=1 SV=2	22	16	31.6619	NOA1	0.00119547	-0.365199	0.0137146	0.00038827	-0.553301	0.00509524	0.000696026	-0.127639	0.00794067	0.000244186	-0.307219	0.00323623
sp|Q9C0G0|ZN407_HUMAN	Zinc finger protein 407 OS=Homo sapiens GN=ZNF407 PE=2 SV=2	9	5	5.38256	ZNF407	0.147187	-0.263854	0.241895	0.0226245	-0.321179	0.0594823	0.087248	-0.239821	0.163147	0.931931	-0.00986258	0.953106
sp|P42694|HELZ_HUMAN	Probable helicase with zinc finger domain OS=Homo sapiens GN=HELZ PE=1 SV=2	9	9	6.33368	HELZ	9.96175e-06	-0.25952	0.00356204	0.00127689	-0.125629	0.00927493	0.0141562	-0.104645	0.0456377	0.000293567	0.370862	0.00354046
sp|Q6NUK4|REEP3_HUMAN	Receptor expression-enhancing protein 3 OS=Homo sapiens GN=REEP3 PE=2 SV=1	4	3	8.62745	REEP3	0.00289892	-0.653362	0.0197412	0.043124	-0.344707	0.0939963	0.0431691	-0.12511	0.0975004	0.0426045	-0.201462	0.087037
sp|O14613|BORG1_HUMAN	Cdc42 effector protein 2 OS=Homo sapiens GN=CDC42EP2 PE=1 SV=1	4	2	17.619	CDC42EP2	0.0794419	0.280162	0.15429	0.188055	0.162591	0.286111	0.334654	0.0901858	0.449141	0.0176148	0.48062	0.0453641
sp|P50336|PPOX_HUMAN	Protoporphyrinogen oxidase OS=Homo sapiens GN=PPOX PE=1 SV=1	13	10	29.1405	PPOX	0.366773	0.113329	0.480151	0.0220026	-0.15055	0.0581967	0.0153721	0.168236	0.0481446	0.234246	-0.0631599	0.329152
sp|Q6QNY0|BL1S3_HUMAN	Biogenesis of lysosome-related organelles complex 1 subunit 3 OS=Homo sapiens GN=BLOC1S3 PE=1 SV=1	5	4	24.2574	BLOC1S3	0.0543261	0.12489	0.117852	0.00177596	0.341466	0.0112237	0.0139475	0.193779	0.0452484	0.00141154	0.427053	0.00822847
sp|Q9BUP0|EFHD1_HUMAN	EF-hand domain-containing protein D1 OS=Homo sapiens GN=EFHD1 PE=1 SV=1	5	3	15.8996	EFHD1	0.104618	-0.0882603	0.187009	0.316357	0.0415803	0.427537	0.00310062	-0.0970639	0.017505	0.0265168	-0.0631359	0.0612848
sp|P22670|RFX1_HUMAN	MHC class II regulatory factor RFX1 OS=Homo sapiens GN=RFX1 PE=1 SV=2	11	8	20.2247	RFX1	0.81351	0.010043	0.865426	0.057132	-0.117422	0.11718	0.284592	-0.05184	0.399214	0.025036	-0.184841	0.0588236
sp|P24941|CDK2_HUMAN	Cyclin-dependent kinase 2 OS=Homo sapiens GN=CDK2 PE=1 SV=2	12	9	33.557	CDK2	0.00855839	-0.566557	0.0356637	0.000646793	-0.693865	0.0064863	0.0016334	-0.390252	0.0121627	0.00151031	-0.337467	0.00853839
sp|Q9UL03|INT6_HUMAN	Integrator complex subunit 6 OS=Homo sapiens GN=INTS6 PE=1 SV=1	9	6	8.90643	INTS6	0.0232477	0.15884	0.0650715	0.419935	-0.0506906	0.528794	0.631682	0.0174104	0.720833	0.0479946	0.0921769	0.0951918
sp|Q99743|NPAS2_HUMAN	Neuronal PAS domain-containing protein 2 OS=Homo sapiens GN=NPAS2 PE=2 SV=3	2	2	1.94175	NPAS2	0.424231	-0.0749099	0.539424	0.0321073	-0.353717	0.0767685	0.0111488	-0.430437	0.0392783	0.0047113	-0.462856	0.0180414
sp|P09496|CLCA_HUMAN	Clathrin light chain A OS=Homo sapiens GN=CLTA PE=1 SV=1	21	12	25.8065	CLTA	0.142939	0.597563	0.23666	0.789832	-0.103748	0.850326	0.616184	-0.165411	0.707966	0.410365	-0.280111	0.508832
sp|Q9H0R3|TM222_HUMAN	Transmembrane protein 222 OS=Homo sapiens GN=TMEM222 PE=2 SV=2	1	1	6.73077	TMEM222	0.71518	-0.0756132	0.790507	0.644734	-0.143923	0.732304	0.863214	-0.0340597	0.902853	0.213712	-0.269906	0.307092
sp|Q9NZ32|ARP10_HUMAN	Actin-related protein 10 OS=Homo sapiens GN=ACTR10 PE=1 SV=1	15	8	22.7818	ACTR10	0.0574564	-0.321777	0.122863	0.107893	0.249875	0.187532	0.209762	-0.116306	0.316681	0.0122133	0.373992	0.0348584
sp|Q92618|ZN516_HUMAN	Zinc finger protein 516 OS=Homo sapiens GN=ZNF516 PE=1 SV=1	4	3	3.69733	ZNF516	0.36047	-0.0832347	0.47348	0.945905	-0.00773623	0.964045	0.400636	-0.0842152	0.514586	0.312524	0.126843	0.411684
sp|Q8WVY7|UBCP1_HUMAN	Ubiquitin-like domain-containing CTD phosphatase 1 OS=Homo sapiens GN=UBLCP1 PE=1 SV=2	15	11	29.5597	UBLCP1	0.00113797	0.436771	0.0134483	0.0386361	-0.303605	0.0869523	6.58598e-05	0.552487	0.0028545	0.122121	0.0584936	0.197737
sp|Q9UBE0|SAE1_HUMAN	SUMO-activating enzyme subunit 1 OS=Homo sapiens GN=SAE1 PE=1 SV=1	81	29	90.4624	SAE1	0.0197325	-0.229549	0.0590583	0.000387656	-0.401787	0.00509524	0.00077112	-0.201767	0.00827046	0.0053009	-0.266848	0.01958
sp|Q15166|PON3_HUMAN	Serum paraoxonase/lactonase 3 OS=Homo sapiens GN=PON3 PE=1 SV=3	9	6	25.9887	PON3	0.538528	-0.0572334	0.644841	0.0128755	-0.343425	0.0398705	0.127186	0.170514	0.216229	0.032902	-0.255194	0.071801
sp|P15374|UCHL3_HUMAN	Ubiquitin carboxyl-terminal hydrolase isozyme L3 OS=Homo sapiens GN=UCHL3 PE=1 SV=1	11	7	36.5217	UCHL3	0.0654948	0.423081	0.134668	0.482992	-0.157744	0.589584	0.712152	-0.0914586	0.785905	0.247861	-0.293991	0.343305
sp|Q86US8|EST1A_HUMAN	Telomerase-binding protein EST1A OS=Homo sapiens GN=SMG6 PE=1 SV=2	13	10	10.9232	SMG6	0.717547	-0.0225034	0.792496	0.0989288	-0.0662082	0.175582	0.198836	-0.0488395	0.304369	0.564931	-0.030865	0.652734
sp|Q9UBP9|GULP1_HUMAN	PTB domain-containing engulfment adapter protein 1 OS=Homo sapiens GN=GULP1 PE=1 SV=1	9	7	22.0395	GULP1	0.0084275	-0.272754	0.035417	0.292329	-0.0988487	0.402132	0.00414944	-0.207799	0.0208535	0.00223074	-0.199405	0.0109243
sp|Q9BWL3|CA043_HUMAN	Uncharacterized protein C1orf43 OS=Homo sapiens GN=C1orf43 PE=1 SV=1	3	2	10.6719	C1orf43	0.746535	0.00955184	0.81522	0.00103225	0.455524	0.00819925	0.991663	0.000625611	0.994319	0.0486672	0.113585	0.0960862
sp|Q9NPL8|TIDC1_HUMAN	Translocase of inner mitochondrial membrane domain-containing protein 1 OS=Homo sapiens GN=TIMMDC1 PE=1 SV=2	5	4	15.4386	TIMMDC1	0.0164723	0.49422	0.0529183	0.146361	-0.277975	0.236572	0.544088	0.0774951	0.64689	0.00208397	-0.744777	0.0104224
sp|Q9NX70|MED29_HUMAN	Mediator of RNA polymerase II transcription subunit 29 OS=Homo sapiens GN=MED29 PE=1 SV=1	4	4	24.5	MED29	0.681025	-0.121898	0.764043	0.58812	0.0610448	0.685294	0.0187818	-0.672504	0.0551142	0.0397373	-0.451265	0.082489
sp|Q16831|UPP1_HUMAN	Uridine phosphorylase 1 OS=Homo sapiens GN=UPP1 PE=1 SV=1	6	4	17.7419	UPP1	0.0107633	0.654479	0.0403867	0.00571044	0.918018	0.0228684	0.0422435	0.147871	0.0960459	0.00155729	0.374919	0.00869653
sp|Q16795|NDUA9_HUMAN	NADH dehydrogenase [ubiquinone] 1 alpha subcomplex subunit 9, mitochondrial OS=Homo sapiens GN=NDUFA9 PE=1 SV=2	19	9	22.0159	NDUFA9	0.669192	0.0394292	0.754777	0.0312752	-0.377843	0.075436	0.761517	-0.0311064	0.825562	0.203105	-0.137327	0.29537
sp|Q8TEA1|NSUN6_HUMAN	Putative methyltransferase NSUN6 OS=Homo sapiens GN=NSUN6 PE=1 SV=1	6	6	14.4989	NSUN6	0.0194131	-0.406552	0.058595	0.130616	-0.218628	0.216781	0.0521981	-0.251041	0.112289	0.0328893	-0.32812	0.071801
sp|Q96RR1|PEO1_HUMAN	Twinkle protein, mitochondrial OS=Homo sapiens GN=PEO1 PE=1 SV=1	8	6	13.5965	PEO1	0.548978	0.100159	0.65335	0.856348	-0.0289825	0.900861	0.655873	-0.0589284	0.739825	0.0649155	-0.306922	0.120349
sp|Q92997|DVL3_HUMAN	Segment polarity protein dishevelled homolog DVL-3 OS=Homo sapiens GN=DVL3 PE=1 SV=2	4	4	10.0559	DVL3	0.024562	0.229073	0.0678461	0.951089	-0.00663046	0.966818	0.421636	0.0569858	0.534639	0.000352368	0.103645	0.00383922
sp|Q08495|DEMA_HUMAN	Dematin OS=Homo sapiens GN=EPB49 PE=1 SV=3	4	3	10.8642	EPB49	0.0490523	-0.126686	0.109438	0.00154001	-0.438102	0.0102056	0.449247	0.0356157	0.561269	0.232414	-0.0670576	0.326941
sp|Q9NV31|IMP3_HUMAN	U3 small nucleolar ribonucleoprotein protein IMP3 OS=Homo sapiens GN=IMP3 PE=1 SV=1	13	7	46.7391	IMP3	0.077899	0.119868	0.152123	0.0195871	0.136502	0.053692	0.0535182	-0.0890856	0.114471	0.0318946	0.0948978	0.0701697
sp|P45844|ABCG1_HUMAN	ATP-binding cassette sub-family G member 1 OS=Homo sapiens GN=ABCG1 PE=2 SV=3	1	1	1.62242	ABCG1	0.00203137	1.06613	0.0170138	0.00829925	-0.494711	0.0294279	0.000297709	0.4314	0.0055825	0.0140043	-0.294127	0.0384733
sp|Q14671|PUM1_HUMAN	Pumilio homolog 1 OS=Homo sapiens GN=PUM1 PE=1 SV=3	33	23	28.8364	PUM1	0.0224815	-0.159401	0.0637673	0.492928	-0.0340535	0.599121	0.00639921	-0.185992	0.0272744	0.455194	-0.0361138	0.551644
sp|Q8IYB5|SMAP1_HUMAN	Stromal membrane-associated protein 1 OS=Homo sapiens GN=SMAP1 PE=1 SV=2	4	2	6.42398	SMAP1	0.0460324	-0.406368	0.10515	0.00123593	-0.512305	0.00908958	0.0100621	-0.245809	0.0366906	0.609531	0.0317958	0.693612
sp|P83876|TXN4A_HUMAN	Thioredoxin-like protein 4A OS=Homo sapiens GN=TXNL4A PE=1 SV=1	7	4	37.3239	TXNL4A	0.523746	0.0516308	0.631455	0.14854	-0.217448	0.239109	0.247275	-0.0819327	0.358592	0.0774265	0.1232	0.137538
sp|Q9UFN0|NPS3A_HUMAN	Protein NipSnap homolog 3A OS=Homo sapiens GN=NIPSNAP3A PE=1 SV=2	4	3	12.5506	NIPSNAP3A	0.0317777	0.324007	0.0811387	0.72601	-0.0462213	0.799164	0.0824724	0.240004	0.156274	0.700554	-0.0563096	0.77104
sp|Q9P2M7|CING_HUMAN	Cingulin OS=Homo sapiens GN=CGN PE=1 SV=2	13	11	10.6934	CGN	0.00120796	-0.472189	0.0137895	0.00204718	-0.302199	0.0121314	0.00100929	-0.378122	0.00946874	0.000976523	-0.359355	0.00669187
sp|A6NKZ8|YI016_HUMAN	Putative tubulin beta chain-like protein ENSP00000290377 OS=Homo sapiens PE=5 SV=2	96	7	26.8817	YI016	0.02195	-0.457307	0.0627786	0.000202924	-0.823905	0.00384013	0.0251268	-0.238428	0.0674166	0.056731	-0.221144	0.10827
sp|O94876|TMCC1_HUMAN	Transmembrane and coiled-coil domains protein 1 OS=Homo sapiens GN=TMCC1 PE=1 SV=3	5	4	6.43185	TMCC1	0.0357436	-0.100265	0.0878341	0.00233061	0.18176	0.0130806	0.0374903	0.0451321	0.0881443	3.43006e-05	0.347282	0.0015394
sp|Q8IVV7|GID4_HUMAN	Glucose-induced degradation protein 4 homolog OS=Homo sapiens GN=GID4 PE=2 SV=1	8	6	29.3333	GID4	0.0560547	-0.138682	0.120586	0.94819	-0.00468887	0.965538	0.0426828	-0.167099	0.0968001	0.875507	0.011486	0.91032
sp|O60669|MOT2_HUMAN	Monocarboxylate transporter 2 OS=Homo sapiens GN=SLC16A7 PE=2 SV=2	1	1	3.13808	SLC16A7	0.0729814	-0.433851	0.145361	0.00699441	-1.04779	0.0259635	0.966616	-0.00814645	0.976455	0.00708715	-0.876801	0.0239201
sp|O60427|FADS1_HUMAN	Fatty acid desaturase 1 OS=Homo sapiens GN=FADS1 PE=1 SV=1	11	7	20.4955	FADS1	0.00294808	-0.563623	0.0198555	5.36727e-05	-0.775556	0.00227987	0.00388711	-0.254419	0.0200278	7.11836e-05	-0.87285	0.00192458
sp|Q96JJ7|TMX3_HUMAN	Protein disulfide-isomerase TMX3 OS=Homo sapiens GN=TMX3 PE=1 SV=2	13	8	20.2643	TMX3	0.00201023	0.524584	0.0168962	0.0161216	0.339646	0.0465779	0.0608336	0.199809	0.125964	0.0247967	0.286147	0.0584453
sp|Q9UM22|EPDR1_HUMAN	Mammalian ependymin-related protein 1 OS=Homo sapiens GN=EPDR1 PE=1 SV=2	8	5	19.6429	EPDR1	0.135774	-0.0872684	0.227242	0.193076	0.061468	0.291383	0.189101	-0.064371	0.292951	0.0980183	0.115877	0.165684
sp|Q96L46|CPNS2_HUMAN	Calpain small subunit 2 OS=Homo sapiens GN=CAPNS2 PE=2 SV=2	5	5	21.7742	CAPNS2	0.00387911	0.817434	0.023072	0.636567	-0.137577	0.725228	0.282065	0.236966	0.396142	0.690941	-0.0987917	0.763418
sp|Q92543|SNX19_HUMAN	Sorting nexin-19 OS=Homo sapiens GN=SNX19 PE=1 SV=2	6	6	11.7944	SNX19	0.00290479	0.287653	0.0197412	0.0399734	0.163677	0.0890375	0.00307221	0.237378	0.0173803	0.0022693	0.20893	0.0110692
sp|Q8WVR3|CG043_HUMAN	Uncharacterized protein C7orf43 OS=Homo sapiens GN=C7orf43 PE=1 SV=2	2	2	5.17241	C7orf43	0.423646	-0.132935	0.539014	0.0274568	0.685637	0.0685962	0.527067	0.105207	0.631759	0.00423162	0.871093	0.0167576
sp|Q96FJ0|STALP_HUMAN	AMSH-like protease OS=Homo sapiens GN=STAMBPL1 PE=1 SV=2	12	9	38.5321	STAMBPL1	0.506692	0.0727016	0.617126	0.100659	0.207365	0.177962	0.225293	0.108148	0.334789	0.0101131	0.35132	0.030402
sp|Q8WYA6|CTBL1_HUMAN	Beta-catenin-like protein 1 OS=Homo sapiens GN=CTNNBL1 PE=1 SV=1	17	10	22.3801	CTNNBL1	0.78655	-0.0110043	0.845688	0.00935219	-0.146297	0.0320441	0.635891	-0.0262867	0.724458	0.510625	0.014478	0.602668
sp|Q9NQC3|RTN4_HUMAN	Reticulon-4 OS=Homo sapiens GN=RTN4 PE=1 SV=2	30	9	14.5973	RTN4	3.74717e-05	0.386089	0.00514864	0.00184357	0.308719	0.0114176	0.280174	0.0646258	0.39409	0.00073954	0.0620945	0.00566221
sp|Q8N8N7|PTGR2_HUMAN	Prostaglandin reductase 2 OS=Homo sapiens GN=PTGR2 PE=1 SV=1	35	14	71.51	PTGR2	0.000186096	0.302237	0.00684317	0.0522545	-0.137186	0.108995	6.20379e-05	0.363467	0.00285011	0.000262795	-0.254856	0.00333536
sp|Q6UXY1|BI2L2_HUMAN	Brain-specific angiogenesis inhibitor 1-associated protein 2-like protein 2 OS=Homo sapiens GN=BAIAP2L2 PE=1 SV=1	2	2	3.96975	BAIAP2L2	0.16389	-0.178907	0.261047	0.0991865	0.293835	0.175926	0.0308801	-0.204832	0.0778095	0.00911303	-0.40614	0.0281983
sp|Q96GW9|SYMM_HUMAN	Methionine--tRNA ligase, mitochondrial OS=Homo sapiens GN=MARS2 PE=1 SV=2	4	4	11.4671	MARS2	0.0202734	-0.214114	0.0599808	0.176604	-0.139599	0.27226	0.0076938	-0.171035	0.0307939	0.0288664	-0.26923	0.0651254
sp|Q9Y5J5|PHLA3_HUMAN	Pleckstrin homology-like domain family A member 3 OS=Homo sapiens GN=PHLDA3 PE=1 SV=1	9	6	38.5827	PHLDA3	0.0456085	0.392024	0.104453	6.2987e-05	0.839545	0.00253085	0.0141944	0.205999	0.0457073	5.09775e-05	1.25265	0.00181776
sp|Q96M86|DNHD1_HUMAN	Dynein heavy chain domain-containing protein 1 OS=Homo sapiens GN=DNHD1 PE=1 SV=2	2	2	0.252472	DNHD1	0.00176858	0.886798	0.0159115	0.000117662	1.48425	0.00312624	0.00368522	0.581122	0.0193414	0.0011708	0.742527	0.00730902
sp|Q9UGN5|PARP2_HUMAN	Poly [ADP-ribose] polymerase 2 OS=Homo sapiens GN=PARP2 PE=1 SV=2	12	8	17.4957	PARP2	1.36442e-06	-0.521382	0.00356204	5.151e-06	-0.218906	0.000985294	0.00088778	-0.428334	0.00892875	2.0738e-06	-0.57957	0.000961577
sp|Q9NVM4|ANM7_HUMAN	Protein arginine N-methyltransferase 7 OS=Homo sapiens GN=PRMT7 PE=1 SV=1	9	8	16.9075	PRMT7	0.00259976	-0.374959	0.0188702	0.0451017	-0.207476	0.0971995	0.0027164	-0.367808	0.0161784	0.033111	-0.179051	0.0721221
sp|Q96HV5|TM41A_HUMAN	Transmembrane protein 41A OS=Homo sapiens GN=TMEM41A PE=2 SV=1	2	2	4.16667	TMEM41A	0.0205453	0.390333	0.060369	0.0354771	0.312725	0.0822243	0.996862	0.000400797	0.997832	0.147603	-0.137873	0.230878
sp|P48553|TPC10_HUMAN	Trafficking protein particle complex subunit 10 OS=Homo sapiens GN=TRAPPC10 PE=1 SV=2	5	4	5.00397	TRAPPC10	0.00891079	0.398372	0.0364929	0.0426652	0.250392	0.0932432	0.0112016	0.293671	0.0394136	0.097854	0.170783	0.165542
sp|Q8TDW7|FAT3_HUMAN	Protocadherin Fat 3 OS=Homo sapiens GN=FAT3 PE=2 SV=2	4	4	0.588363	FAT3	0.000174566	-0.471198	0.0066879	0.0298218	-0.210217	0.0728476	0.0329129	-0.130219	0.0809507	0.00579844	-0.53234	0.020757
sp|Q5NE16|CATL3_HUMAN	Putative inactive cathepsin L-like protein 3 OS=Homo sapiens GN=CTSL3 PE=5 SV=1	3	2	5.9633	CTSL3	0.153059	0.159896	0.249456	0.120947	0.175995	0.204735	0.644773	0.0274749	0.731844	0.100525	0.131502	0.169092
sp|O60762|DPM1_HUMAN	Dolichol-phosphate mannosyltransferase OS=Homo sapiens GN=DPM1 PE=1 SV=1	16	12	50.7692	DPM1	0.0102311	0.414646	0.0392882	0.133485	0.287289	0.220298	0.298276	0.113071	0.412855	0.145496	-0.162424	0.228319
sp|O75110|ATP9A_HUMAN	Probable phospholipid-transporting ATPase IIA OS=Homo sapiens GN=ATP9A PE=1 SV=3	8	7	10.1242	ATP9A	0.00331005	0.315596	0.021152	0.0312104	0.224325	0.0753459	0.00192177	0.300429	0.0133809	0.0330329	0.172766	0.0720393
sp|Q9H8N7|ZN395_HUMAN	Zinc finger protein 395 OS=Homo sapiens GN=ZNF395 PE=1 SV=2	3	2	9.16179	ZNF395	0.00446651	-0.712302	0.0249007	0.00200912	-0.588642	0.0120095	0.00130691	-0.397684	0.0107758	0.00758192	-0.363982	0.0249709
sp|Q9BVC5|ASHWN_HUMAN	Ashwin OS=Homo sapiens GN=C2orf49 PE=1 SV=1	6	4	27.5862	C2orf49	0.227617	-0.0736012	0.333728	0.0880085	-0.0944237	0.161238	0.00272367	-0.188398	0.0161784	0.329414	0.0478629	0.428181
sp|Q14512|FGFP1_HUMAN	Fibroblast growth factor-binding protein 1 OS=Homo sapiens GN=FGFBP1 PE=1 SV=1	4	4	25.2137	FGFBP1	0.00052616	-1.31215	0.00949737	0.00107324	-1.20673	0.00834778	0.000461337	-0.871951	0.0065227	0.000234638	-1.07535	0.0031893
sp|P38571|LICH_HUMAN	Lysosomal acid lipase/cholesteryl ester hydrolase OS=Homo sapiens GN=LIPA PE=1 SV=2	3	2	3.00752	LIPA	0.259571	0.162116	0.369051	0.102648	-0.233152	0.180825	0.200894	0.202788	0.306779	0.147052	-0.267675	0.230105
sp|Q86WR7|PRSR2_HUMAN	Proline and serine-rich protein 2 OS=Homo sapiens GN=PROSER2 PE=1 SV=2	10	7	18.8506	PROSER2	0.00610676	-0.271294	0.029503	0.0948863	-0.125874	0.17065	1.341e-05	-0.414596	0.00193787	0.16844	-0.0303619	0.255561
sp|Q9BX40|LS14B_HUMAN	Protein LSM14 homolog B OS=Homo sapiens GN=LSM14B PE=1 SV=1	14	7	33.7662	LSM14B	0.208777	-0.0352364	0.313585	0.00566335	-0.124009	0.022789	0.00566783	0.0553155	0.0251948	0.000245031	-0.280793	0.00323623
sp|Q92611|EDEM1_HUMAN	ER degradation-enhancing alpha-mannosidase-like protein 1 OS=Homo sapiens GN=EDEM1 PE=1 SV=1	2	1	1.36986	EDEM1	0.497875	0.0472494	0.609699	0.00609781	0.532116	0.0238952	0.391245	-0.0647867	0.505595	0.193633	-0.144005	0.284255
sp|Q86VZ4|LRP11_HUMAN	Low-density lipoprotein receptor-related protein 11 OS=Homo sapiens GN=LRP11 PE=2 SV=2	2	2	5	LRP11	0.448096	-0.140542	0.561877	0.235196	-0.172101	0.33976	0.399803	-0.127477	0.513676	0.642935	0.0716398	0.722885
sp|Q96QE3|ATAD5_HUMAN	ATPase family AAA domain-containing protein 5 OS=Homo sapiens GN=ATAD5 PE=1 SV=4	4	4	1.6269	ATAD5	0.00171318	-1.22684	0.0157846	0.000126559	-1.28784	0.00322745	0.000539953	-0.685835	0.00696024	0.00041007	-0.892518	0.00419596
sp|A8MZA4|GG6L6_HUMAN	Putative golgin subfamily A member 6-like protein 6 OS=Homo sapiens GN=GOLGA6L6 PE=5 SV=3	3	2	2.66667	GOLGA6L6	0.408631	0.231712	0.52363	0.350848	-0.398952	0.461947	0.625682	0.0980103	0.715598	0.679815	0.106019	0.753507
sp|Q13410|BT1A1_HUMAN	Butyrophilin subfamily 1 member A1 OS=Homo sapiens GN=BTN1A1 PE=1 SV=3	1	1	1.14068	BTN1A1	0.436757	0.0967012	0.551605	0.0738982	0.101052	0.141941	0.199928	0.0547466	0.305531	0.00669461	0.276717	0.0229478
sp|O00505|IMA3_HUMAN	Importin subunit alpha-3 OS=Homo sapiens GN=KPNA3 PE=1 SV=2	24	11	43.1862	KPNA3	0.00316186	-0.274741	0.0207194	0.0203708	-0.102713	0.0551581	0.000424919	-0.28419	0.00629993	0.983118	0.00109553	0.989243
sp|Q16763|UBE2S_HUMAN	Ubiquitin-conjugating enzyme E2 S OS=Homo sapiens GN=UBE2S PE=1 SV=2	18	9	46.3964	UBE2S	0.000216104	-1.01054	0.0070604	0.00117132	-0.729388	0.00877102	0.000396444	-0.356136	0.00610375	0.000127014	-0.560597	0.00231977
sp|Q8TAA5|GRPE2_HUMAN	GrpE protein homolog 2, mitochondrial OS=Homo sapiens GN=GRPEL2 PE=1 SV=1	6	4	21.3333	GRPEL2	0.230036	-0.226412	0.336555	0.0108526	0.230393	0.0356146	0.000790469	-0.397501	0.00837979	3.40316e-05	-0.583618	0.0015394
sp|Q8NE01|CNNM3_HUMAN	Metal transporter CNNM3 OS=Homo sapiens GN=CNNM3 PE=1 SV=1	5	4	8.48656	CNNM3	0.0356816	0.355719	0.0877604	0.0218776	0.23044	0.0579812	0.896329	0.00614234	0.925689	0.000493373	-0.382573	0.00462297
sp|P36897|TGFR1_HUMAN	TGF-beta receptor type-1 OS=Homo sapiens GN=TGFBR1 PE=1 SV=1	2	2	3.97614	TGFBR1	0.292955	0.0821378	0.404799	0.002632	0.255811	0.0141052	0.832771	-0.012125	0.880217	9.74117e-05	0.646949	0.00213399
sp|P51587|BRCA2_HUMAN	Breast cancer type 2 susceptibility protein OS=Homo sapiens GN=BRCA2 PE=1 SV=2	5	5	2.45758	BRCA2	0.25375	0.186608	0.362871	0.000582083	0.966668	0.00608678	0.30691	-0.0371779	0.421407	0.00542159	-0.240413	0.0198567
sp|O60870|KIN17_HUMAN	DNA/RNA-binding protein KIN17 OS=Homo sapiens GN=KIN PE=1 SV=2	8	5	12.9771	KIN	0.0015578	-0.44053	0.0151494	0.0363423	-0.24922	0.0835244	0.0049685	-0.288978	0.0231479	0.243952	0.0797847	0.338802
sp|Q7Z2Z1|TICRR_HUMAN	Treslin OS=Homo sapiens GN=TICRR PE=1 SV=2	1	1	0.471204	TICRR	0.00348737	-1.22835	0.0217768	0.0197652	-1.09324	0.0540165	0.0151966	-0.640107	0.0478131	0.0175336	-0.96715	0.0452224
sp|Q9UFC0|LRWD1_HUMAN	Leucine-rich repeat and WD repeat-containing protein 1 OS=Homo sapiens GN=LRWD1 PE=1 SV=2	23	16	36.7852	LRWD1	0.00291356	-0.32264	0.0197412	0.0838924	-0.126558	0.155391	0.00115335	-0.347067	0.0101389	0.270006	0.0623256	0.366968
sp|Q9NRR4|RNC_HUMAN	Ribonuclease 3 OS=Homo sapiens GN=DROSHA PE=1 SV=2	4	3	4.14847	DROSHA	0.0188597	-0.148156	0.0576643	0.000423458	-0.369469	0.00531711	0.00297949	-0.218138	0.0171144	0.379218	-0.0816377	0.479304
sp|A6NMZ7|CO6A6_HUMAN	Collagen alpha-6(VI) chain OS=Homo sapiens GN=COL6A6 PE=1 SV=2	2	2	0.574459	COL6A6	0.71407	-0.262888	0.78982	0.322794	-0.76845	0.434307	0.5685	-0.428154	0.667436	0.471634	-0.573308	0.566469
sp|Q96SU4|OSBL9_HUMAN	Oxysterol-binding protein-related protein 9 OS=Homo sapiens GN=OSBPL9 PE=1 SV=2	22	16	34.1033	OSBPL9	0.0207871	-0.268035	0.0607606	0.835975	-0.0220789	0.887247	0.0267373	-0.191712	0.0704078	0.0343631	0.265532	0.0739804
sp|Q8N4C6|NIN_HUMAN	Ninein OS=Homo sapiens GN=NIN PE=1 SV=4	8	6	5.45455	NIN	0.011425	0.509011	0.0418496	0.866521	0.0306618	0.907622	0.726465	-0.0385118	0.797677	0.166565	0.146913	0.25337
sp|P55211|CASP9_HUMAN	Caspase-9 OS=Homo sapiens GN=CASP9 PE=1 SV=3	5	4	11.7788	CASP9	0.312841	-0.0731711	0.424224	0.0188663	-0.270645	0.0522184	0.0359024	-0.185504	0.0859174	0.217089	-0.0812326	0.310769
sp|Q9BSH3|NICN1_HUMAN	Nicolin-1 OS=Homo sapiens GN=NICN1 PE=2 SV=1	1	1	5.16432	NICN1	0.309136	0.171594	0.421046	0.00126883	1.07213	0.00922451	0.118292	0.309793	0.205293	0.0521967	0.484529	0.101378
sp|P51809|VAMP7_HUMAN	Vesicle-associated membrane protein 7 OS=Homo sapiens GN=VAMP7 PE=1 SV=3	5	5	29.5455	VAMP7	0.0153804	0.457973	0.0506426	0.441184	-0.0548392	0.549114	0.0289301	0.21566	0.0741896	0.314712	0.0905782	0.413574
sp|Q9UNP4|SIAT9_HUMAN	Lactosylceramide alpha-2,3-sialyltransferase OS=Homo sapiens GN=ST3GAL5 PE=1 SV=4	2	2	6.69856	ST3GAL5	0.625526	0.119572	0.719416	0.226091	-0.276123	0.329146	0.369429	0.124709	0.484721	0.284317	-0.169879	0.38142
sp|P17275|JUNB_HUMAN	Transcription factor jun-B OS=Homo sapiens GN=JUNB PE=1 SV=1	18	9	41.4986	JUNB	0.00107298	0.941891	0.013188	0.00476771	0.702905	0.020435	0.000552715	0.428266	0.00701497	1.63173e-05	1.05898	0.00120687
sp|P05412|JUN_HUMAN	Transcription factor AP-1 OS=Homo sapiens GN=JUN PE=1 SV=2	6	3	10.8761	JUN	0.00287357	0.754183	0.0196755	0.000201762	1.56934	0.00384013	0.0969292	0.279155	0.176404	0.00150284	0.842321	0.0085254
sp|Q8TC44|POC1B_HUMAN	POC1 centriolar protein homolog B OS=Homo sapiens GN=POC1B PE=1 SV=1	3	2	8.78661	POC1B	0.000672837	-0.48122	0.010658	0.0516086	-0.280852	0.107921	0.0119918	-0.272203	0.0413289	0.0343225	-0.365484	0.0739123
sp|Q96K58|ZN668_HUMAN	Zinc finger protein 668 OS=Homo sapiens GN=ZNF668 PE=2 SV=3	5	5	7.75444	ZNF668	0.0398242	-0.300483	0.0947522	0.344978	-0.0913632	0.455966	0.0333069	-0.177695	0.0816758	0.00972158	0.314812	0.0295248
sp|Q8WVC0|LEO1_HUMAN	RNA polymerase-associated protein LEO1 OS=Homo sapiens GN=LEO1 PE=1 SV=1	12	5	14.2643	LEO1	0.249831	0.096123	0.35845	0.215451	-0.222735	0.316679	0.0803277	-0.149988	0.153056	0.480313	0.0750835	0.574381
sp|P12259|FA5_HUMAN	Coagulation factor V OS=Homo sapiens GN=F5 PE=1 SV=4	1	1	0.44964	F5	0.0191282	0.558279	0.0580971	0.000767268	1.32747	0.00711345	0.0515528	0.345949	0.111571	0.0432701	0.362091	0.0879822
sp|P49590|SYHM_HUMAN	Probable histidine--tRNA ligase, mitochondrial OS=Homo sapiens GN=HARS2 PE=1 SV=1	29	17	47.4308	HARS2	0.102487	-0.104231	0.184279	0.123468	-0.0958992	0.20768	0.86092	0.00647379	0.901181	0.0130597	0.154231	0.0365679
sp|P18846|ATF1_HUMAN	Cyclic AMP-dependent transcription factor ATF-1 OS=Homo sapiens GN=ATF1 PE=1 SV=2	4	3	8.85609	ATF1	0.161653	-0.213126	0.258752	0.0838205	-0.217326	0.155307	0.221751	-0.100429	0.330819	0.933773	-0.00644335	0.954753
sp|O15392|BIRC5_HUMAN	Baculoviral IAP repeat-containing protein 5 OS=Homo sapiens GN=BIRC5 PE=1 SV=3	6	5	47.1831	BIRC5	0.00178451	-1.19962	0.0159945	0.00323979	-0.749312	0.0158323	4.62207e-05	-0.367361	0.00251866	1.49335e-05	-1.15034	0.00120595
sp|P48047|ATPO_HUMAN	ATP synthase subunit O, mitochondrial OS=Homo sapiens GN=ATP5O PE=1 SV=1	22	13	63.3803	ATP5O	0.104881	-0.299241	0.187285	0.938062	-0.0119286	0.9589	0.362246	-0.0968713	0.477258	0.091949	-0.211413	0.158019
sp|Q63HR2|TENC1_HUMAN	Tensin-like C1 domain-containing phosphatase OS=Homo sapiens GN=TENC1 PE=1 SV=2	4	3	2.20014	TENC1	0.0267552	-0.646761	0.0719617	0.0101815	-0.379882	0.0340776	0.00694214	-0.234218	0.0288218	0.000707322	-0.680849	0.00551203
sp|P48509|CD151_HUMAN	CD151 antigen OS=Homo sapiens GN=CD151 PE=1 SV=3	10	8	21.3439	CD151	0.00910935	0.596071	0.0368897	0.53125	0.114896	0.635017	0.0764334	0.325241	0.148067	0.948926	-0.00768154	0.964857
sp|Q9H6R7|CB044_HUMAN	WD repeat-containing protein C2orf44 OS=Homo sapiens GN=C2orf44 PE=1 SV=1	16	9	23.4397	C2orf44	0.00173095	-0.0915133	0.0158228	0.000506193	0.418699	0.00572646	0.00154148	-0.139154	0.0117748	0.00050898	0.198903	0.00468432
sp|P02462|CO4A1_HUMAN	Collagen alpha-1(IV) chain OS=Homo sapiens GN=COL4A1 PE=1 SV=3	3	3	2.33673	COL4A1	0.516032	0.103059	0.624898	0.0860466	0.568698	0.158563	0.76483	0.0447893	0.828079	0.07004	0.320673	0.127552
sp|Q9Y240|CLC11_HUMAN	C-type lectin domain family 11 member A OS=Homo sapiens GN=CLEC11A PE=1 SV=1	2	2	7.73994	CLEC11A	0.00263804	0.811162	0.0189777	0.00193027	1.19457	0.0116917	0.3454	0.137436	0.46044	0.310612	0.217071	0.409624
sp|Q96JB5|CK5P3_HUMAN	CDK5 regulatory subunit-associated protein 3 OS=Homo sapiens GN=CDK5RAP3 PE=1 SV=2	37	17	49.2095	CDK5RAP3	0.000128721	0.550651	0.00600298	0.0231395	0.301042	0.0603725	0.00609011	0.231425	0.026444	0.2548	-0.0383564	0.350575
sp|Q9NX24|NHP2_HUMAN	H/ACA ribonucleoprotein complex subunit 2 OS=Homo sapiens GN=NHP2 PE=1 SV=1	12	8	59.4771	NHP2	0.00237305	0.315413	0.018288	0.58206	0.0485954	0.68017	0.0501804	0.132853	0.109233	0.108507	-0.0737476	0.179664
sp|Q9C035|TRIM5_HUMAN	Tripartite motif-containing protein 5 OS=Homo sapiens GN=TRIM5 PE=1 SV=1	10	5	15.213	TRIM5	0.858421	-0.0199876	0.896856	0.00432993	0.491355	0.0191648	0.010399	-0.154557	0.0375358	0.00495578	0.232997	0.0186226
sp|Q8N4S9|MALD2_HUMAN	MARVEL domain-containing protein 2 OS=Homo sapiens GN=MARVELD2 PE=1 SV=2	4	4	6.81004	MARVELD2	0.0351051	0.292492	0.086987	0.00137076	0.331264	0.00956857	0.0853788	0.0900054	0.160563	0.00176296	-0.392597	0.00937477
sp|Q7Z624|CMKMT_HUMAN	Calmodulin-lysine N-methyltransferase OS=Homo sapiens GN=CAMKMT PE=1 SV=2	3	3	13.6223	CAMKMT	0.0265966	-0.43395	0.0717106	0.20019	-0.176194	0.29954	0.00542611	-0.332512	0.0245038	0.27804	-0.100668	0.374953
sp|Q9Y4C1|KDM3A_HUMAN	Lysine-specific demethylase 3A OS=Homo sapiens GN=KDM3A PE=1 SV=4	12	10	11.2036	KDM3A	0.0678238	-0.206129	0.138202	0.0910233	0.385763	0.165422	0.48328	-0.0837239	0.594057	0.0156509	0.345037	0.0416533
sp|Q03111|ENL_HUMAN	Protein ENL OS=Homo sapiens GN=MLLT1 PE=1 SV=2	4	4	6.61896	MLLT1	0.199128	-0.154364	0.302463	0.00496231	-0.34163	0.0210152	0.0144242	-0.24862	0.0462235	0.213346	0.0884245	0.306656
sp|O00124|UBXN8_HUMAN	UBX domain-containing protein 8 OS=Homo sapiens GN=UBXN8 PE=1 SV=2	6	3	17.4074	UBXN8	0.638479	0.112825	0.728777	0.00533566	-0.284359	0.0220135	0.593879	-0.0300741	0.68908	0.0301153	0.337851	0.0671444
sp|Q4VC31|CCD58_HUMAN	Coiled-coil domain-containing protein 58 OS=Homo sapiens GN=CCDC58 PE=1 SV=1	10	5	39.5833	CCDC58	0.0510714	-0.276022	0.11254	0.0657376	-0.387826	0.130334	0.452987	-0.0771327	0.564571	0.362198	0.100478	0.46183
sp|Q9H857|NT5D2_HUMAN	5'-nucleotidase domain-containing protein 2 OS=Homo sapiens GN=NT5DC2 PE=1 SV=1	2	2	4.61538	NT5DC2	0.581688	-0.191692	0.681338	0.0891247	-0.737443	0.162916	0.560164	-0.194441	0.660856	0.0194517	-1.09706	0.0487446
sp|Q9Y227|ENTP4_HUMAN	Ectonucleoside triphosphate diphosphohydrolase 4 OS=Homo sapiens GN=ENTPD4 PE=1 SV=1	6	4	13.3117	ENTPD4	0.518923	-0.079837	0.627476	0.413609	0.105464	0.52245	0.813568	-0.0279032	0.866033	0.0568439	-0.296319	0.108441
sp|P00568|KAD1_HUMAN	Adenylate kinase isoenzyme 1 OS=Homo sapiens GN=AK1 PE=1 SV=3	22	12	59.2784	AK1	0.780277	-0.0228979	0.840919	0.0121555	-0.339319	0.0382886	0.458308	-0.0604801	0.569651	0.243049	-0.108825	0.338324
sp|Q99500|S1PR3_HUMAN	Sphingosine 1-phosphate receptor 3 OS=Homo sapiens GN=S1PR3 PE=1 SV=2	1	1	3.1746	S1PR3	0.638415	-0.0395539	0.728777	0.00273778	-0.339034	0.0144189	0.786596	-0.00956691	0.845958	0.00275458	-0.615335	0.0125832
sp|P60896|DSS1_HUMAN	26S proteasome complex subunit DSS1 OS=Homo sapiens GN=SHFM1 PE=1 SV=1	4	1	11.4286	SHFM1	0.996744	0.000995728	0.997646	0.701544	0.0919978	0.77942	0.283325	-0.257058	0.397776	0.846968	0.0429245	0.888157
sp|O96018|APBA3_HUMAN	Amyloid beta A4 precursor protein-binding family A member 3 OS=Homo sapiens GN=APBA3 PE=1 SV=1	4	3	8.17391	APBA3	0.0104754	0.313338	0.0397265	0.000110809	0.568209	0.00303916	0.0811517	0.130959	0.154279	0.000530506	0.334614	0.00480724
sp|Q9P227|RHG23_HUMAN	Rho GTPase-activating protein 23 OS=Homo sapiens GN=ARHGAP23 PE=1 SV=2	5	4	3.35345	ARHGAP23	0.0604528	0.132188	0.127353	0.950697	0.00834823	0.966564	0.141798	-0.073934	0.234914	0.00253979	0.526525	0.0119204
sp|O43181|NDUS4_HUMAN	NADH dehydrogenase [ubiquinone] iron-sulfur protein 4, mitochondrial OS=Homo sapiens GN=NDUFS4 PE=1 SV=1	9	6	44.5714	NDUFS4	0.45884	-0.14178	0.571926	0.97459	-0.00542093	0.982342	0.807276	0.043541	0.860558	0.616147	-0.0893988	0.699545
sp|Q96GD4|AURKB_HUMAN	Aurora kinase B OS=Homo sapiens GN=AURKB PE=1 SV=3	5	5	22.9651	AURKB	0.00227896	-1.06541	0.0179291	0.0209316	-0.601516	0.0561424	0.00381011	-0.312295	0.0197507	3.04108e-05	-1.04625	0.00147349
sp|Q14457|BECN1_HUMAN	Beclin-1 OS=Homo sapiens GN=BECN1 PE=1 SV=2	13	7	29.5556	BECN1	0.888431	0.0126003	0.919001	0.0816468	0.264316	0.152312	0.889999	0.0128404	0.920739	0.16711	0.153801	0.254058
sp|Q9BW71|HIRP3_HUMAN	HIRA-interacting protein 3 OS=Homo sapiens GN=HIRIP3 PE=1 SV=3	5	4	8.81295	HIRIP3	3.47615e-05	-0.746868	0.00514864	0.00145502	-0.501803	0.00989602	0.00109889	-0.46278	0.00990798	0.00141264	-0.477192	0.00822907
sp|Q8IUZ0|LRC49_HUMAN	Leucine-rich repeat-containing protein 49 OS=Homo sapiens GN=LRRC49 PE=2 SV=2	4	2	4.22741	LRRC49	0.977143	-0.00390491	0.986616	0.394564	-0.13631	0.504976	0.76623	0.0393135	0.828873	0.0730089	-0.24719	0.131511
sp|Q8N5G2|MACOI_HUMAN	Macoilin OS=Homo sapiens GN=TMEM57 PE=1 SV=1	11	10	17.3193	TMEM57	0.204753	0.0799005	0.309006	0.000137332	0.6266	0.0033248	0.16029	0.0617349	0.25742	5.00838e-06	1.0746	0.00101828
sp|P15586|GNS_HUMAN	N-acetylglucosamine-6-sulfatase OS=Homo sapiens GN=GNS PE=1 SV=3	14	9	17.9348	GNS	0.381879	-0.0543546	0.496376	0.846442	0.0141	0.895126	0.0321408	0.136848	0.0797606	0.418092	-0.0618927	0.516703
sp|P57071|PRD15_HUMAN	PR domain zinc finger protein 15 OS=Homo sapiens GN=PRDM15 PE=2 SV=4	3	3	1.65893	PRDM15	0.0037956	-0.380767	0.0227874	0.589906	-0.0910521	0.68689	0.0401872	-0.251559	0.0928011	0.0413196	-0.231363	0.0850449
sp|Q4ZIN3|MBRL_HUMAN	Membralin OS=Homo sapiens GN=C19orf6 PE=1 SV=1	2	2	4.35484	C19orf6	0.453174	0.126445	0.566595	0.407709	0.20778	0.516582	0.524725	0.0951093	0.629437	0.0341945	0.571709	0.0737522
sp|Q9Y6R0|NUMBL_HUMAN	Numb-like protein OS=Homo sapiens GN=NUMBL PE=1 SV=1	7	7	11.8227	NUMBL	0.71973	0.0215902	0.794082	0.553797	-0.0341244	0.655786	0.247685	-0.0359063	0.35906	0.00376201	0.204195	0.0153861
sp|Q02297|NRG1_HUMAN	Pro-neuregulin-1, membrane-bound isoform OS=Homo sapiens GN=NRG1 PE=1 SV=3	9	5	7.65625	NRG1	0.0251766	-0.597035	0.0689885	0.0691463	-0.502981	0.135355	0.0757375	-0.421191	0.147273	0.461028	0.131007	0.556653
sp|Q8NFP7|NUD10_HUMAN	Diphosphoinositol polyphosphate phosphohydrolase 3-alpha OS=Homo sapiens GN=NUDT10 PE=1 SV=1	3	3	26.8293	NUDT10	0.00517004	0.477765	0.0269971	0.196979	0.203627	0.295989	0.210839	0.0907391	0.317898	0.135277	0.103753	0.215111
sp|Q9NZJ9|NUDT4_HUMAN	Diphosphoinositol polyphosphate phosphohydrolase 2 OS=Homo sapiens GN=NUDT4 PE=1 SV=2	5	4	34.4444	NUDT4	0.00386682	0.561098	0.0230637	0.392042	0.169736	0.502764	0.16183	0.140056	0.259479	0.243428	0.121909	0.338479
sp|Q8TDH9|BL1S5_HUMAN	Biogenesis of lysosome-related organelles complex 1 subunit 5 OS=Homo sapiens GN=BLOC1S5 PE=1 SV=1	4	3	13.9037	BLOC1S5	0.0221976	0.237744	0.0632451	0.121076	0.130333	0.204828	0.035333	0.196776	0.0850242	0.0497192	-0.266949	0.0976483
sp|Q9Y3D7|TIM16_HUMAN	Mitochondrial import inner membrane translocase subunit TIM16 OS=Homo sapiens GN=PAM16 PE=1 SV=2	3	3	21.6	PAM16	0.852855	0.0288949	0.893535	0.0364693	-0.368926	0.0836996	0.108687	0.180197	0.192872	0.970508	-0.00375961	0.979786
sp|Q8N131|PORIM_HUMAN	Porimin OS=Homo sapiens GN=TMEM123 PE=1 SV=1	1	1	5.28846	TMEM123	0.021294	-0.435909	0.0615003	0.000130273	-0.890821	0.00323989	0.00203098	-0.378679	0.0137237	0.000104143	-1.04958	0.00215606
sp|Q9Y587|AP4S1_HUMAN	AP-4 complex subunit sigma-1 OS=Homo sapiens GN=AP4S1 PE=2 SV=1	6	4	20.1389	AP4S1	0.465938	0.0887122	0.579028	0.0319662	0.205035	0.0765424	0.0124366	0.239114	0.0423887	0.0106302	0.197956	0.0314178
sp|Q9HAU8|RNPL1_HUMAN	Arginyl aminopeptidase-like 1 OS=Homo sapiens GN=RNPEPL1 PE=2 SV=2	2	2	12.5506	RNPEPL1	0.0260585	0.328947	0.0706762	0.528001	-0.0794183	0.632143	0.02197	0.285553	0.0613639	0.0219143	-0.315833	0.0531846
sp|P23786|CPT2_HUMAN	Carnitine O-palmitoyltransferase 2, mitochondrial OS=Homo sapiens GN=CPT2 PE=1 SV=2	21	14	27.6596	CPT2	0.0286716	0.22243	0.0756761	0.837792	-0.0162024	0.888819	0.0413284	0.2057	0.0946143	0.693272	0.0305587	0.764968
sp|Q9HAB3|S52A2_HUMAN	Solute carrier family 52, riboflavin transporter, member 2 OS=Homo sapiens GN=SLC52A2 PE=1 SV=1	4	3	3.82022	SLC52A2	0.834943	0.0108625	0.881495	0.300564	0.115196	0.410776	0.937769	0.00638299	0.956169	0.0182076	0.167772	0.0465186
sp|Q8N392|RHG18_HUMAN	Rho GTPase-activating protein 18 OS=Homo sapiens GN=ARHGAP18 PE=1 SV=3	22	18	35.4449	ARHGAP18	0.00690772	-0.430161	0.0318404	0.000679245	-0.610855	0.00666064	0.0244604	-0.216451	0.0661243	0.000266696	-0.715631	0.00334358
sp|Q0VG06|FP100_HUMAN	Fanconi anemia-associated protein of 100 kDa OS=Homo sapiens GN=FAAP100 PE=1 SV=3	6	4	7.37798	FAAP100	0.0360242	-0.426278	0.0882341	0.673417	-0.089383	0.755404	0.273084	-0.173415	0.386494	0.252783	-0.172378	0.348364
sp|Q9H898|ZMAT4_HUMAN	Zinc finger matrin-type protein 4 OS=Homo sapiens GN=ZMAT4 PE=2 SV=1	1	1	5.24017	ZMAT4	0.0408853	0.228189	0.0963032	0.886539	0.02544	0.922722	0.00489777	0.454407	0.0229743	0.601303	0.0674801	0.685907
sp|P34096|RNAS4_HUMAN	Ribonuclease 4 OS=Homo sapiens GN=RNASE4 PE=1 SV=3	2	2	17.6871	RNASE4	0.842622	-0.0174898	0.886761	0.00333634	0.65035	0.0161466	0.178445	-0.110958	0.279758	0.000201703	-1.0283	0.00296155
sp|P16035|TIMP2_HUMAN	Metalloproteinase inhibitor 2 OS=Homo sapiens GN=TIMP2 PE=1 SV=2	9	6	37.7273	TIMP2	0.0334117	0.255912	0.0842917	0.000157465	1.23229	0.0035541	0.0187447	0.249876	0.0550445	0.000241117	0.884379	0.00322181
sp|Q6P4A8|PLBL1_HUMAN	Phospholipase B-like 1 OS=Homo sapiens GN=PLBD1 PE=1 SV=2	2	1	2.16998	PLBD1	0.852813	-0.0320786	0.893535	0.42993	0.117428	0.539016	0.488294	-0.0920127	0.598256	0.271611	-0.165009	0.368698
sp|Q9H490|PIGU_HUMAN	Phosphatidylinositol glycan anchor biosynthesis class U protein OS=Homo sapiens GN=PIGU PE=1 SV=3	3	2	6.2069	PIGU	0.913473	0.0121139	0.937371	0.338568	-0.117366	0.449287	0.513257	-0.109357	0.618899	0.0225107	-0.444072	0.05428
sp|Q6P1S2|CC033_HUMAN	Uncharacterized protein C3orf33 OS=Homo sapiens GN=C3orf33 PE=1 SV=2	2	2	5.78231	C3orf33	0.00133027	0.292687	0.0143988	0.950723	0.00489117	0.966564	0.0774066	0.112169	0.149184	0.817433	-0.00924962	0.86603
sp|Q13895|BYST_HUMAN	Bystin OS=Homo sapiens GN=BYSL PE=1 SV=3	25	15	38.6728	BYSL	0.00114758	-0.385033	0.0134845	0.0116532	-0.310179	0.0371899	0.000978432	-0.421253	0.00929567	0.0531881	-0.158761	0.102795
sp|Q5TKA1|LIN9_HUMAN	Protein lin-9 homolog OS=Homo sapiens GN=LIN9 PE=1 SV=1	5	5	15.6827	LIN9	0.0138739	-0.525235	0.0472424	0.02001	-0.434573	0.0544471	0.0502311	-0.298974	0.109314	0.272759	-0.171593	0.369951
sp|P49406|RM19_HUMAN	39S ribosomal protein L19, mitochondrial OS=Homo sapiens GN=MRPL19 PE=1 SV=2	4	4	14.0411	MRPL19	0.204716	-0.249202	0.309005	0.000509267	-0.585017	0.00573448	0.0997921	0.113755	0.180541	0.410124	-0.0649502	0.508611
sp|P32121|ARRB2_HUMAN	Beta-arrestin-2 OS=Homo sapiens GN=ARRB2 PE=1 SV=2	9	8	27.1394	ARRB2	0.0156877	-0.389241	0.0512978	0.0231467	-0.400843	0.0603725	0.0572111	-0.227016	0.120247	0.020437	-0.347931	0.0507199
sp|Q9Y3A2|UTP11_HUMAN	Probable U3 small nucleolar RNA-associated protein 11 OS=Homo sapiens GN=UTP11L PE=1 SV=2	17	12	40.3162	UTP11L	0.00942932	0.0639757	0.0375395	0.00761107	0.216949	0.0275813	0.00312802	-0.0885137	0.0176235	0.0723678	-0.0176747	0.130579
sp|P07197|NFM_HUMAN	Neurofilament medium polypeptide OS=Homo sapiens GN=NEFM PE=1 SV=3	8	6	5.45852	NEFM	0.0052058	0.408655	0.0270161	0.885707	0.0183703	0.922206	0.0944158	0.184362	0.172977	0.0143204	0.426218	0.0391104
sp|Q9BWT6|MND1_HUMAN	Meiotic nuclear division protein 1 homolog OS=Homo sapiens GN=MND1 PE=1 SV=1	2	2	13.6585	MND1	0.00757374	-0.638765	0.0333075	0.0102598	-0.439642	0.0342301	0.0205732	-0.363405	0.0588929	0.00340341	-0.622485	0.0143519
sp|Q9NTW7|ZF64B_HUMAN	Zinc finger protein 64 homolog, isoforms 3 and 4 OS=Homo sapiens GN=ZFP64 PE=2 SV=3	5	4	11.938	ZFP64	0.0155658	0.377521	0.0509802	0.13117	0.0818635	0.217437	0.0193192	0.218873	0.0563275	0.623156	0.0228474	0.705075
sp|Q14141|SEPT6_HUMAN	Septin-6 OS=Homo sapiens GN=SEPT6 PE=1 SV=4	18	12	41.7051	2023-09-06	0.555461	-0.0610186	0.658416	0.296352	0.0434833	0.405962	0.157202	0.0550214	0.253499	0.195465	-0.0657239	0.286281
sp|Q92771|DDX12_HUMAN	Putative ATP-dependent RNA helicase DDX12 OS=Homo sapiens GN=DDX12P PE=5 SV=3	5	4	5.26316	DDX12P	0.56477	0.0450164	0.666668	0.413818	0.0374904	0.52254	0.193573	-0.0589964	0.29831	0.0962537	-0.105767	0.163709
sp|Q8TEW8|PAR3L_HUMAN	Partitioning defective 3 homolog B OS=Homo sapiens GN=PARD3B PE=1 SV=2	8	6	4.89627	PARD3B	0.0345525	-0.109901	0.0860627	0.00154509	-0.296858	0.0102163	0.0140871	-0.195044	0.0455579	6.33309e-05	-0.640362	0.00192458
sp|Q6PII3|CC174_HUMAN	Coiled-coil domain-containing protein 174 OS=Homo sapiens GN=CCDC174 PE=2 SV=3	5	4	8.13704	CCDC174	0.559726	-0.0843656	0.662384	0.00488655	0.381072	0.0207798	0.145626	-0.118879	0.240192	0.000809745	0.533502	0.00597658
sp|Q9HD34|LYRM4_HUMAN	LYR motif-containing protein 4 OS=Homo sapiens GN=LYRM4 PE=1 SV=1	4	3	21.978	LYRM4	0.0552427	-0.111894	0.119338	0.856759	0.0179068	0.901107	0.0631395	-0.0849342	0.129277	0.00750623	0.121725	0.0248192
sp|Q9NQ55|SSF1_HUMAN	Suppressor of SWI4 1 homolog OS=Homo sapiens GN=PPAN PE=1 SV=1	20	12	36.3636	PPAN	0.0169084	-0.0997345	0.0538729	0.200131	0.0615569	0.299523	0.000413078	-0.300842	0.00622483	0.0113291	-0.147681	0.0329979
sp|O95810|SDPR_HUMAN	Serum deprivation-response protein OS=Homo sapiens GN=SDPR PE=1 SV=3	12	11	33.1765	SDPR	0.036916	0.197812	0.0898308	0.000462037	-0.183742	0.00547956	0.000852506	0.327072	0.00874483	0.00347093	-0.357023	0.0145349
sp|Q96JN8|NEUL4_HUMAN	Neuralized-like protein 4 OS=Homo sapiens GN=NEURL4 PE=1 SV=2	9	7	5.6338	NEURL4	0.00364234	-0.168331	0.0223063	0.000685638	0.512133	0.00666777	0.00237678	-0.200822	0.0150525	2.4111e-05	0.507217	0.00139638
sp|Q09013|DMPK_HUMAN	Myotonin-protein kinase OS=Homo sapiens GN=DMPK PE=1 SV=3	2	2	2.38474	DMPK	0.305806	0.111088	0.418009	0.344971	0.0980448	0.455966	0.00926796	-0.2559	0.0348108	0.243153	0.0969738	0.338324
sp|Q9Y5R8|TPPC1_HUMAN	Trafficking protein particle complex subunit 1 OS=Homo sapiens GN=TRAPPC1 PE=1 SV=1	3	3	12.4138	TRAPPC1	0.281591	0.14762	0.392332	0.000393156	0.873303	0.00510357	0.0801072	0.218093	0.152741	0.00632016	0.481212	0.0219752
sp|P14649|MYL6B_HUMAN	Myosin light chain 6B OS=Homo sapiens GN=MYL6B PE=1 SV=1	11	6	35.5769	MYL6B	0.154574	0.507789	0.251277	0.910609	-0.036974	0.940395	0.592419	-0.136232	0.688	0.501499	-0.178847	0.594195
sp|Q9NS15|LTBP3_HUMAN	Latent-transforming growth factor beta-binding protein 3 OS=Homo sapiens GN=LTBP3 PE=1 SV=4	6	6	6.83039	LTBP3	0.000234575	0.548163	0.0072639	0.174241	0.0868149	0.269424	0.000225016	0.62923	0.00500933	0.569805	0.012688	0.657166
sp|A6NC98|CC88B_HUMAN	Coiled-coil domain-containing protein 88B OS=Homo sapiens GN=CCDC88B PE=1 SV=1	3	3	1.62602	CCDC88B	0.0278047	0.420008	0.0739515	0.00567584	0.405749	0.0228058	0.134153	0.124462	0.2251	0.158629	0.115083	0.243865
sp|P42126|ECI1_HUMAN	Enoyl-CoA delta isomerase 1, mitochondrial OS=Homo sapiens GN=ECI1 PE=1 SV=1	24	9	40.7285	ECI1	0.00569081	0.497252	0.0283998	0.0337257	0.277307	0.0795756	0.00938039	0.372367	0.0350096	0.381488	-0.0774415	0.481581
sp|Q96BT7|ALKB8_HUMAN	Alkylated DNA repair protein alkB homolog 8 OS=Homo sapiens GN=ALKBH8 PE=1 SV=2	3	3	6.4759	ALKBH8	0.0834369	-0.136582	0.159275	0.119038	0.113692	0.202238	0.882782	-0.00595702	0.915112	0.0045989	0.206184	0.0177274
sp|Q5SRE5|NU188_HUMAN	Nucleoporin NUP188 homolog OS=Homo sapiens GN=NUP188 PE=1 SV=1	19	14	11.721	NUP188	0.18001	-0.0784259	0.280557	0.628391	0.0267786	0.719197	0.0219335	-0.161761	0.0613326	0.667645	-0.0232553	0.743939
sp|P05090|APOD_HUMAN	Apolipoprotein D OS=Homo sapiens GN=APOD PE=1 SV=1	4	2	6.87831	APOD	0.345156	0.351372	0.457082	0.181884	0.563247	0.278627	0.201701	-0.426232	0.307537	0.086224	0.681941	0.15009
sp|P78346|RPP30_HUMAN	Ribonuclease P protein subunit p30 OS=Homo sapiens GN=RPP30 PE=1 SV=1	8	7	37.6866	RPP30	0.199883	-0.11013	0.30332	0.431008	-0.0641596	0.539806	0.0465326	-0.168925	0.103313	0.471818	-0.0526896	0.566608
sp|Q9P107|GMIP_HUMAN	GEM-interacting protein OS=Homo sapiens GN=GMIP PE=1 SV=2	3	3	5.15464	GMIP	0.301635	0.134265	0.413406	0.0213604	0.348652	0.0569404	0.448166	-0.0669382	0.560173	0.095015	0.195466	0.161936
sp|Q6UW56|ARAID_HUMAN	All-trans retinoic acid-induced differentiation factor OS=Homo sapiens GN=ATRAID PE=1 SV=2	4	2	20.524	ATRAID	0.0532964	0.595877	0.116138	0.102655	-0.393061	0.180825	0.287741	0.184365	0.402535	0.240061	-0.275948	0.335435
sp|P49356|FNTB_HUMAN	Protein farnesyltransferase subunit beta OS=Homo sapiens GN=FNTB PE=1 SV=1	5	5	18.7643	FNTB	0.0692359	0.317456	0.140294	0.74187	0.056979	0.812388	0.493158	0.0983983	0.602397	0.216764	-0.20168	0.310411
sp|P30038|AL4A1_HUMAN	Delta-1-pyrroline-5-carboxylate dehydrogenase, mitochondrial OS=Homo sapiens GN=ALDH4A1 PE=1 SV=3	15	11	26.9982	ALDH4A1	0.279931	-0.0289711	0.390881	0.00680358	-0.269238	0.0256012	0.00188563	0.174264	0.0132638	4.42163e-05	-0.345178	0.00176942
sp|P63000|RAC1_HUMAN	Ras-related C3 botulinum toxin substrate 1 OS=Homo sapiens GN=RAC1 PE=1 SV=1	26	12	57.8125	RAC1	0.828065	0.0329262	0.876367	0.944297	-0.00703267	0.963401	0.0380747	0.144042	0.0889959	0.0855689	0.0939221	0.149318
sp|P46776|RL27A_HUMAN	60S ribosomal protein L27a OS=Homo sapiens GN=RPL27A PE=1 SV=2	17	9	45.9459	RPL27A	0.0441414	-0.345338	0.101961	0.0657752	-0.166554	0.130334	0.0054881	-0.358782	0.0247075	0.0174604	-0.285485	0.0451024
sp|P15848|ARSB_HUMAN	Arylsulfatase B OS=Homo sapiens GN=ARSB PE=1 SV=1	7	4	9.94371	ARSB	0.673284	-0.0225746	0.75825	0.0292685	-0.162727	0.0718584	0.735289	-0.0161223	0.804754	0.0480245	-0.186996	0.0952052
sp|P28749|RBL1_HUMAN	Retinoblastoma-like protein 1 OS=Homo sapiens GN=RBL1 PE=1 SV=3	3	3	3.08989	RBL1	0.112951	-0.447545	0.197963	0.0373141	-0.549178	0.0851167	0.136502	-0.213923	0.228158	0.00533829	-0.623305	0.0196389
sp|P49754|VPS41_HUMAN	Vacuolar protein sorting-associated protein 41 homolog OS=Homo sapiens GN=VPS41 PE=1 SV=3	12	11	22.0141	VPS41	0.00117013	0.126709	0.0136327	0.0082549	0.191285	0.0293279	0.0189883	0.169414	0.0555461	0.00101107	0.399205	0.00678741
sp|P20339|RAB5A_HUMAN	Ras-related protein Rab-5A OS=Homo sapiens GN=RAB5A PE=1 SV=2	23	9	49.7674	RAB5A	0.00905738	0.576612	0.0367898	0.110013	0.314312	0.190173	0.189352	0.196781	0.293185	0.432863	-0.124573	0.530879
sp|Q8N300|CCD23_HUMAN	Coiled-coil domain-containing protein 23 OS=Homo sapiens GN=CCDC23 PE=2 SV=1	2	2	22.7273	CCDC23	0.362919	-0.233814	0.476056	0.00937498	-0.697405	0.0321088	0.185209	-0.201139	0.288006	0.920201	-0.0148249	0.943687
sp|Q12962|TAF10_HUMAN	Transcription initiation factor TFIID subunit 10 OS=Homo sapiens GN=TAF10 PE=1 SV=1	5	4	25.6881	TAF10	0.0923264	-0.295233	0.171036	0.154643	-0.190728	0.24643	0.0123209	-0.391869	0.042158	0.0429785	-0.255598	0.0875623
sp|P47224|MSS4_HUMAN	Guanine nucleotide exchange factor MSS4 OS=Homo sapiens GN=RABIF PE=1 SV=2	7	5	43.9024	RABIF	0.0141006	-0.212481	0.0478756	0.00199133	-0.250593	0.0119639	0.00119598	-0.269314	0.0102998	0.398367	0.0393823	0.497702
sp|O15169|AXIN1_HUMAN	Axin-1 OS=Homo sapiens GN=AXIN1 PE=1 SV=2	3	3	6.72854	AXIN1	0.94158	0.0407155	0.958453	0.899793	0.0614009	0.932628	0.0765185	-1.00865	0.148153	0.0378902	-1.28251	0.0795975
sp|Q8IZQ1|WDFY3_HUMAN	WD repeat and FYVE domain-containing protein 3 OS=Homo sapiens GN=WDFY3 PE=1 SV=2	12	8	3.94214	WDFY3	0.377778	-0.0778383	0.492548	0.465259	-0.0515918	0.572822	0.40781	-0.0555377	0.521509	0.944749	-0.0043299	0.962272
sp|Q08345|DDR1_HUMAN	Epithelial discoidin domain-containing receptor 1 OS=Homo sapiens GN=DDR1 PE=1 SV=1	8	7	10.5148	DDR1	0.231453	-0.0938891	0.337909	0.995172	0.000270161	0.996805	0.140818	-0.0786126	0.233854	0.0624007	-0.162198	0.116526
sp|P62306|RUXF_HUMAN	Small nuclear ribonucleoprotein F OS=Homo sapiens GN=SNRPF PE=1 SV=1	26	6	74.4186	SNRPF	0.0984499	-0.316007	0.179212	0.933206	-0.00770799	0.95613	0.0547731	-0.195713	0.116314	0.243248	-0.111327	0.338343
sp|Q96J01|THOC3_HUMAN	THO complex subunit 3 OS=Homo sapiens GN=THOC3 PE=1 SV=1	18	8	27.6353	THOC3	0.157528	-0.275492	0.254573	0.0145204	-0.412502	0.0433194	0.0103436	-0.408811	0.0374362	0.00197961	-0.642752	0.0100779
sp|P48507|GSH0_HUMAN	Glutamate--cysteine ligase regulatory subunit OS=Homo sapiens GN=GCLM PE=1 SV=1	45	17	87.2263	GCLM	0.20645	-0.281629	0.311064	0.0636644	-0.378807	0.127251	0.00665472	-0.468376	0.0279811	0.161692	-0.17513	0.247327
sp|Q6NSJ0|K1161_HUMAN	Uncharacterized family 31 glucosidase KIAA1161 OS=Homo sapiens GN=KIAA1161 PE=1 SV=2	2	2	6.16246	KIAA1161	0.0223982	-0.579431	0.0636479	0.0568919	-0.320499	0.116821	0.0108652	-0.288439	0.0386094	0.000934213	-0.638707	0.0065379
sp|Q96AP0|ACD_HUMAN	Adrenocortical dysplasia protein homolog OS=Homo sapiens GN=ACD PE=1 SV=3	11	5	19.6691	ACD	0.00214415	-0.382638	0.0174504	0.755338	0.0400039	0.823306	0.0214779	-0.278898	0.0603595	0.741769	0.0218406	0.804259
sp|P43121|MUC18_HUMAN	Cell surface glycoprotein MUC18 OS=Homo sapiens GN=MCAM PE=1 SV=2	4	3	8.97833	MCAM	0.227358	0.165284	0.333496	0.117952	0.27354	0.200775	0.119612	0.194873	0.20685	0.00843833	0.503441	0.0268469
sp|Q96NB3|ZN830_HUMAN	Zinc finger protein 830 OS=Homo sapiens GN=ZNF830 PE=1 SV=2	6	5	27.1505	ZNF830	0.0198144	-0.297263	0.0591559	0.0830267	0.101168	0.154287	0.000338725	-0.231017	0.00584921	0.0696714	0.0575591	0.127078
sp|Q9NP80|PLPL8_HUMAN	Calcium-independent phospholipase A2-gamma OS=Homo sapiens GN=PNPLA8 PE=1 SV=1	11	7	13.1714	PNPLA8	0.000671522	0.52031	0.0106577	0.237341	0.217574	0.342078	0.0178034	0.2846	0.0532871	0.0213962	0.274367	0.0522658
sp|O00238|BMR1B_HUMAN	Bone morphogenetic protein receptor type-1B OS=Homo sapiens GN=BMPR1B PE=1 SV=1	4	2	10.5578	BMPR1B	0.00526361	-0.825077	0.0271826	0.00467762	-2.0516	0.0202001	0.225632	-0.147043	0.335172	0.000389853	-1.24426	0.00407056
sp|Q9H9R9|DBND1_HUMAN	Dysbindin domain-containing protein 1 OS=Homo sapiens GN=DBNDD1 PE=2 SV=2	8	2	43.6709	DBNDD1	0.128213	0.172938	0.218426	0.010575	-0.423705	0.0350668	0.748868	0.0254082	0.814207	0.338723	0.0630789	0.437562
sp|Q9NYV6|RRN3_HUMAN	RNA polymerase I-specific transcription initiation factor RRN3 OS=Homo sapiens GN=RRN3 PE=1 SV=1	4	3	10.9063	RRN3	0.254969	0.183274	0.364298	0.125144	0.404087	0.209941	0.679816	-0.0917351	0.759583	0.515717	0.137189	0.607199
sp|Q14493|SLBP_HUMAN	Histone RNA hairpin-binding protein OS=Homo sapiens GN=SLBP PE=1 SV=1	6	5	24.8148	SLBP	0.0189759	0.379573	0.057869	0.000631478	0.265736	0.00639789	0.00111836	0.197201	0.00999128	0.331769	0.0422802	0.430452
sp|Q92831|KAT2B_HUMAN	Histone acetyltransferase KAT2B OS=Homo sapiens GN=KAT2B PE=1 SV=3	2	2	4.08654	KAT2B	0.0100133	1.62643	0.038741	3.31104e-06	3.37077	0.000910539	0.00152657	1.18487	0.011708	0.000913217	1.30007	0.00644365
sp|Q01658|NC2B_HUMAN	Protein Dr1 OS=Homo sapiens GN=DR1 PE=1 SV=1	6	4	31.25	DR1	0.0108131	-0.327708	0.0404654	0.0132423	-0.356918	0.0405189	0.0202016	-0.241522	0.0582227	0.0595236	-0.243179	0.112453
sp|Q9Y2K6|UBP20_HUMAN	Ubiquitin carboxyl-terminal hydrolase 20 OS=Homo sapiens GN=USP20 PE=1 SV=2	2	2	4.48578	USP20	0.262435	0.144047	0.371997	0.093655	0.209505	0.1691	0.0475567	0.227256	0.104879	0.0775449	0.241795	0.137718
sp|Q2YD98|UVSSA_HUMAN	UV-stimulated scaffold protein A OS=Homo sapiens GN=UVSSA PE=1 SV=2	4	3	6.34697	UVSSA	0.716984	-0.0397786	0.79198	0.105281	0.168875	0.18404	0.101865	-0.158536	0.183361	0.00256644	0.453427	0.0120031
sp|O43556|SGCE_HUMAN	Epsilon-sarcoglycan OS=Homo sapiens GN=SGCE PE=1 SV=6	4	4	12.5858	SGCE	0.435458	0.0898101	0.550302	0.00418515	0.403065	0.0188468	0.30567	-0.113572	0.420264	0.000337468	-0.710712	0.00374258
sp|Q496Y0|LONF3_HUMAN	LON peptidase N-terminal domain and RING finger protein 3 OS=Homo sapiens GN=LONRF3 PE=1 SV=1	1	1	3.68906	LONRF3	0.889721	0.0339919	0.919981	0.0443977	0.390766	0.096061	0.666512	-0.073248	0.749496	0.202509	0.336404	0.294711
sp|Q9UFF9|CNOT8_HUMAN	CCR4-NOT transcription complex subunit 8 OS=Homo sapiens GN=CNOT8 PE=1 SV=1	8	6	22.9452	CNOT8	0.251044	0.14521	0.359814	0.000325808	0.719098	0.00474361	0.403959	0.0499548	0.518046	0.00878203	0.521138	0.0275572
sp|P51817|PRKX_HUMAN	cAMP-dependent protein kinase catalytic subunit PRKX OS=Homo sapiens GN=PRKX PE=1 SV=1	4	2	9.21788	PRKX	0.0152246	-0.388256	0.0504648	0.119129	-0.317513	0.202323	0.0595448	-0.235253	0.123981	0.0455938	-0.359417	0.0915322
sp|P13591|NCAM1_HUMAN	Neural cell adhesion molecule 1 OS=Homo sapiens GN=NCAM1 PE=1 SV=3	4	3	12.3543	NCAM1	0.0179759	0.767265	0.0558324	0.000267513	1.86753	0.00431215	0.00930868	0.709187	0.0348851	0.183602	0.38254	0.272639
sp|Q9UHQ9|NB5R1_HUMAN	NADH-cytochrome b5 reductase 1 OS=Homo sapiens GN=CYB5R1 PE=1 SV=1	18	10	44.2623	CYB5R1	3.16578e-05	0.358613	0.00496996	0.000279458	0.480304	0.00439674	9.92197e-05	0.399586	0.00347776	3.49431e-06	1.47042	0.000999029
sp|Q13772|NCOA4_HUMAN	Nuclear receptor coactivator 4 OS=Homo sapiens GN=NCOA4 PE=1 SV=1	10	7	15.6352	NCOA4	0.126682	0.167846	0.216399	0.000444358	1.20566	0.00539296	0.264493	0.100388	0.377382	0.000725887	0.738827	0.00560354
sp|Q96D15|RCN3_HUMAN	Reticulocalbin-3 OS=Homo sapiens GN=RCN3 PE=1 SV=1	2	2	13.1098	RCN3	0.00203583	1.02764	0.0170138	0.000640475	1.49766	0.00645727	0.0312354	0.473773	0.0783453	0.0836619	0.312554	0.146528
sp|Q9UJ14|GGT7_HUMAN	Gamma-glutamyltransferase 7 OS=Homo sapiens GN=GGT7 PE=1 SV=2	3	2	6.64653	GGT7	0.306173	0.306462	0.418303	0.972609	0.0135289	0.981065	0.291268	0.394919	0.406021	0.230621	-0.370856	0.325167
sp|O43583|DENR_HUMAN	Density-regulated protein OS=Homo sapiens GN=DENR PE=1 SV=2	17	8	40.404	DENR	0.0693042	0.534191	0.140398	0.357723	-0.331484	0.468338	0.228958	0.285257	0.338161	0.699669	-0.0968366	0.770478
sp|Q5VV41|ARHGG_HUMAN	Rho guanine nucleotide exchange factor 16 OS=Homo sapiens GN=ARHGEF16 PE=1 SV=1	13	8	20.3103	ARHGEF16	0.00918437	0.254959	0.0370297	0.13097	0.0879148	0.217281	0.0316005	0.181455	0.0788291	0.0133338	-0.250045	0.0371552
sp|Q9H977|WDR54_HUMAN	WD repeat-containing protein 54 OS=Homo sapiens GN=WDR54 PE=1 SV=1	6	4	18.8623	WDR54	0.099908	-0.208523	0.180827	0.153855	0.182089	0.245649	0.542856	-0.0557824	0.645704	0.00167172	0.633538	0.00906513
sp|Q9GZP9|DERL2_HUMAN	Derlin-2 OS=Homo sapiens GN=DERL2 PE=1 SV=1	12	3	16.318	DERL2	0.0222927	-0.19338	0.0634722	0.139273	0.319567	0.227639	0.0600802	-0.152961	0.124749	0.0737552	-0.237943	0.132492
sp|P10276|RARA_HUMAN	Retinoic acid receptor alpha OS=Homo sapiens GN=RARA PE=1 SV=2	3	3	16.0173	RARA	0.0496263	-0.194463	0.110393	0.00126635	-0.386911	0.00921546	0.120093	-0.17166	0.20725	0.00119502	-0.291136	0.00738132
sp|Q7Z4H3|HDDC2_HUMAN	HD domain-containing protein 2 OS=Homo sapiens GN=HDDC2 PE=1 SV=1	21	12	69.1176	HDDC2	0.000809809	0.242833	0.0115939	0.0392521	-0.137037	0.0878586	0.808779	-0.0100806	0.861714	0.00031291	-0.26752	0.00364727
sp|Q9C026|TRIM9_HUMAN	E3 ubiquitin-protein ligase TRIM9 OS=Homo sapiens GN=TRIM9 PE=1 SV=1	5	4	9.57746	TRIM9	0.00225517	0.201972	0.0179042	0.0993848	-0.190516	0.17617	0.517236	0.0593069	0.622719	0.160704	-0.0628245	0.246273
sp|Q9BPU9|B9D2_HUMAN	B9 domain-containing protein 2 OS=Homo sapiens GN=B9D2 PE=1 SV=2	2	2	28	B9D2	0.513814	0.131603	0.623037	0.102431	0.353857	0.180552	0.888667	0.021218	0.919822	0.295124	0.178672	0.39291
sp|P50747|BPL1_HUMAN	Biotin--protein ligase OS=Homo sapiens GN=HLCS PE=1 SV=1	8	6	17.3554	HLCS	0.498265	-0.0542374	0.61002	0.106667	0.134991	0.185676	0.333616	0.0765633	0.448265	0.158169	-0.123843	0.243384
sp|Q9NUP9|LIN7C_HUMAN	Protein lin-7 homolog C OS=Homo sapiens GN=LIN7C PE=1 SV=1	34	17	81.7259	LIN7C	0.193394	-0.101879	0.29659	0.0984484	-0.146057	0.175107	0.129252	-0.122873	0.218794	0.243109	-0.0893292	0.338324
sp|Q86VU5|CMTD1_HUMAN	Catechol O-methyltransferase domain-containing protein 1 OS=Homo sapiens GN=COMTD1 PE=1 SV=1	12	8	48.855	COMTD1	0.911897	0.00436939	0.93622	0.0609573	0.0914811	0.122854	0.275473	0.0443382	0.38934	0.0393895	-0.124328	0.0819736
sp|Q8NBQ5|DHB11_HUMAN	Estradiol 17-beta-dehydrogenase 11 OS=Homo sapiens GN=HSD17B11 PE=1 SV=3	9	6	31	HSD17B11	0.536668	0.0576979	0.643267	0.277223	-0.138842	0.386236	0.090174	0.187003	0.167327	0.00607463	-0.457125	0.0214722
sp|O75051|PLXA2_HUMAN	Plexin-A2 OS=Homo sapiens GN=PLXNA2 PE=1 SV=4	4	3	2.48152	PLXNA2	0.261396	-0.154701	0.370844	0.225245	-0.208998	0.328246	0.883866	-0.0125369	0.915774	0.0113155	-0.31779	0.0329779
sp|Q9Y5Y0|FLVC1_HUMAN	Feline leukemia virus subgroup C receptor-related protein 1 OS=Homo sapiens GN=FLVCR1 PE=1 SV=1	4	2	7.74775	FLVCR1	0.00170895	-0.771656	0.0157645	0.0070791	-0.401123	0.0261365	0.0730451	-0.293638	0.143267	0.832042	-0.0263112	0.876523
sp|A8K8P3|SFI1_HUMAN	Protein SFI1 homolog OS=Homo sapiens GN=SFI1 PE=1 SV=2	1	1	2.49597	SFI1	0.198387	-0.219003	0.301831	0.692466	-0.138679	0.771623	0.320597	0.214838	0.434907	0.557385	-0.161553	0.646463
sp|P55201|BRPF1_HUMAN	Peregrin OS=Homo sapiens GN=BRPF1 PE=1 SV=2	6	6	6.58979	BRPF1	0.740052	0.0338762	0.809429	0.00022969	0.552002	0.00405491	0.777785	0.0150249	0.837795	0.00442201	0.174269	0.0172544
sp|Q70J99|UN13D_HUMAN	Protein unc-13 homolog D OS=Homo sapiens GN=UNC13D PE=1 SV=1	5	4	7.43119	UNC13D	0.578041	-0.0486857	0.677865	0.152126	0.280781	0.243549	0.0657716	-0.208403	0.132947	0.496863	0.0666401	0.589721
sp|O95619|YETS4_HUMAN	YEATS domain-containing protein 4 OS=Homo sapiens GN=YEATS4 PE=1 SV=1	4	4	19.8238	YEATS4	0.519888	-0.0232041	0.628366	0.0259482	0.175449	0.0654691	0.0203288	-0.099433	0.0584665	0.28073	-0.0926555	0.377591
sp|Q8NAP3|ZBT38_HUMAN	Zinc finger and BTB domain-containing protein 38 OS=Homo sapiens GN=ZBTB38 PE=1 SV=2	5	4	4.35146	ZBTB38	0.131195	-0.150531	0.221854	0.0114662	-0.493848	0.0368194	0.209053	0.0795975	0.315842	0.318205	0.0865884	0.417299
sp|Q9BWT1|CDCA7_HUMAN	Cell division cycle-associated protein 7 OS=Homo sapiens GN=CDCA7 PE=2 SV=1	2	2	10.5121	CDCA7	0.44374	-0.263593	0.557773	0.861892	-0.0535242	0.904959	0.365745	-0.246182	0.480794	0.38236	-0.303688	0.48246
sp|Q9Y261|FOXA2_HUMAN	Hepatocyte nuclear factor 3-beta OS=Homo sapiens GN=FOXA2 PE=1 SV=1	2	2	8.09628	FOXA2	0.254445	-0.356825	0.363676	0.417595	-0.296516	0.526514	0.272122	-0.310002	0.385595	0.0356204	-0.740516	0.0758741
sp|Q9NWU1|OXSM_HUMAN	3-oxoacyl-[acyl-carrier-protein] synthase, mitochondrial OS=Homo sapiens GN=OXSM PE=1 SV=1	19	13	50.5447	OXSM	0.226278	-0.0818641	0.332414	0.863155	-0.0200039	0.905592	0.311083	0.070098	0.425404	0.0938753	0.144255	0.160659
sp|Q9H0F6|SHRPN_HUMAN	Sharpin OS=Homo sapiens GN=SHARPIN PE=1 SV=1	3	3	12.9199	SHARPIN	0.00232404	0.615518	0.018144	0.000582297	0.543511	0.00608678	0.000369822	0.340977	0.00600485	9.98317e-05	0.36706	0.00214041
sp|Q8TCU4|ALMS1_HUMAN	Alstrom syndrome protein 1 OS=Homo sapiens GN=ALMS1 PE=1 SV=3	8	8	2.95176	ALMS1	0.0185821	-0.288787	0.0571121	0.235329	-0.172085	0.339889	0.102848	-0.14803	0.184768	0.802733	-0.0178315	0.853616
sp|Q9NWZ8|GEMI8_HUMAN	Gem-associated protein 8 OS=Homo sapiens GN=GEMIN8 PE=1 SV=1	3	2	14.876	GEMIN8	0.0644304	-0.296944	0.133364	0.0427985	-0.290871	0.0934601	0.015451	-0.391751	0.0483439	0.056528	-0.184922	0.107958
sp|Q5EBL8|PDZ11_HUMAN	PDZ domain-containing protein 11 OS=Homo sapiens GN=PDZD11 PE=1 SV=2	12	6	60.7143	PDZD11	0.627436	0.0504328	0.720778	0.056007	-0.249192	0.115455	0.188897	-0.0734876	0.292801	0.0756917	0.176569	0.135185
sp|Q9UL45|BL1S6_HUMAN	Biogenesis of lysosome-related organelles complex 1 subunit 6 OS=Homo sapiens GN=BLOC1S6 PE=1 SV=1	5	3	22.6744	BLOC1S6	0.303449	0.112565	0.415339	0.410421	0.0824193	0.51938	0.0776935	0.188587	0.149628	0.264818	0.109664	0.361502
sp|Q9NR19|ACSA_HUMAN	Acetyl-coenzyme A synthetase, cytoplasmic OS=Homo sapiens GN=ACSS2 PE=1 SV=1	8	7	14.1227	ACSS2	0.0700499	0.155218	0.141353	0.0344463	0.0638149	0.0805316	0.00461088	0.170043	0.0222625	0.00382312	-0.194056	0.0155665
sp|Q13098|CSN1_HUMAN	COP9 signalosome complex subunit 1 OS=Homo sapiens GN=GPS1 PE=1 SV=4	36	25	57.2301	GPS1	0.623792	-0.0471197	0.718116	0.0668169	-0.282953	0.131952	0.302369	-0.0996968	0.4167	0.586991	0.0539159	0.672748
sp|P51157|RAB28_HUMAN	Ras-related protein Rab-28 OS=Homo sapiens GN=RAB28 PE=1 SV=2	1	1	10.8597	RAB28	0.251616	-0.212055	0.360477	0.8073	0.0369349	0.864163	0.913578	-0.016712	0.938882	0.727065	-0.0537316	0.792488
sp|Q9BRT8|CBWD1_HUMAN	COBW domain-containing protein 1 OS=Homo sapiens GN=CBWD1 PE=1 SV=1	11	7	30.1266	CBWD1	0.0205643	-0.179914	0.060369	0.157859	-0.131183	0.249767	0.0645871	-0.137154	0.131206	0.00303924	-0.35094	0.0134513
sp|Q8IUF1|CBWD2_HUMAN	COBW domain-containing protein 2 OS=Homo sapiens GN=CBWD2 PE=1 SV=1	11	7	30.1266	CBWD2	0.0530826	-0.124057	0.115856	0.0422479	-0.151167	0.0925275	0.0675625	-0.109752	0.135569	0.00263749	-0.291767	0.0121913
sp|Q96BT3|CENPT_HUMAN	Centromere protein T OS=Homo sapiens GN=CENPT PE=1 SV=2	5	4	9.80392	CENPT	0.00179348	-0.325612	0.0160401	0.00209533	0.317565	0.0123419	0.0514444	-0.166068	0.11142	0.59951	-0.0260303	0.684335
sp|Q8NFZ0|FBX18_HUMAN	F-box only protein 18 OS=Homo sapiens GN=FBXO18 PE=1 SV=2	2	1	2.20518	FBXO18	0.554289	0.0704319	0.657468	0.366665	-0.16383	0.477279	0.793556	0.0358237	0.85061	0.912088	-0.0148991	0.938874
sp|Q969Q6|P2R3C_HUMAN	Serine/threonine-protein phosphatase 2A regulatory subunit B'' subunit gamma OS=Homo sapiens GN=PPP2R3C PE=1 SV=1	2	2	7.50552	PPP2R3C	0.195415	0.0766357	0.298467	0.150476	0.184259	0.241565	0.184121	-0.0546339	0.286963	0.730004	-0.027972	0.794837
sp|Q96E09|F122A_HUMAN	Protein FAM122A OS=Homo sapiens GN=FAM122A PE=1 SV=1	4	2	14.6341	FAM122A	0.193006	-0.162188	0.296105	0.168531	-0.151875	0.262417	0.0379151	-0.186873	0.0887991	0.253681	-0.0856355	0.349426
sp|Q24JP5|T132A_HUMAN	Transmembrane protein 132A OS=Homo sapiens GN=TMEM132A PE=2 SV=1	8	8	14.3695	TMEM132A	0.493682	-0.132196	0.606029	9.87003e-05	-0.444067	0.00294933	0.107776	0.0908355	0.191531	0.960516	0.00183978	0.972918
sp|Q8WUF8|F172A_HUMAN	Protein FAM172A OS=Homo sapiens GN=FAM172A PE=2 SV=1	10	6	18.0288	FAM172A	0.942346	-0.00864612	0.958876	0.104673	-0.213225	0.183367	0.0242923	0.216803	0.0658643	0.24163	-0.114926	0.337112
sp|Q9P2X3|IMPCT_HUMAN	Protein IMPACT OS=Homo sapiens GN=IMPACT PE=1 SV=2	3	2	10.9375	IMPACT	0.0204704	0.584251	0.060271	0.997028	0.000674297	0.997876	0.00366201	0.679376	0.0192987	0.151651	-0.179831	0.235458
sp|Q9BS16|CENPK_HUMAN	Centromere protein K OS=Homo sapiens GN=CENPK PE=1 SV=1	4	4	27.881	CENPK	0.069891	-0.538592	0.141136	0.028884	-0.342559	0.0710993	0.29276	-0.0846654	0.407318	0.0001613	-0.618711	0.00265195
sp|Q15120|PDK3_HUMAN	[Pyruvate dehydrogenase [lipoamide]] kinase isozyme 3, mitochondrial OS=Homo sapiens GN=PDK3 PE=1 SV=1	4	3	14.532	PDK3	0.000854796	-0.448062	0.0118111	0.0204303	-0.330334	0.0552476	0.227713	-0.0476626	0.337048	0.000665144	-0.284315	0.00533476
sp|O95834|EMAL2_HUMAN	Echinoderm microtubule-associated protein-like 2 OS=Homo sapiens GN=EML2 PE=2 SV=1	16	10	24.1911	EML2	0.0101473	0.424834	0.0390823	0.00553207	0.370261	0.0224471	0.000436715	0.390193	0.00641027	0.509889	-0.0321241	0.601885
sp|Q96CM8|ACSF2_HUMAN	Acyl-CoA synthetase family member 2, mitochondrial OS=Homo sapiens GN=ACSF2 PE=1 SV=2	19	13	29.5935	ACSF2	0.609695	-0.0477056	0.705512	0.00928692	-0.304676	0.0319134	0.00140989	0.404587	0.0112423	0.223852	-0.0745395	0.318237
sp|Q96EX3|WDR34_HUMAN	WD repeat-containing protein 34 OS=Homo sapiens GN=WDR34 PE=1 SV=2	5	3	14.1791	WDR34	0.0188076	-0.299532	0.0575263	0.00089955	-0.521298	0.00774252	0.250554	0.0644229	0.362073	0.000291406	-0.514367	0.00352986
sp|Q9UHB7|AFF4_HUMAN	AF4/FMR2 family member 4 OS=Homo sapiens GN=AFF4 PE=1 SV=1	15	12	12.6397	AFF4	0.104748	-0.208013	0.187201	0.604667	-0.0294209	0.699516	0.0242201	-0.178838	0.0657551	0.000550199	0.600682	0.00486405
sp|Q53GS7|GLE1_HUMAN	Nucleoporin GLE1 OS=Homo sapiens GN=GLE1 PE=1 SV=2	11	8	14.3266	GLE1	0.265845	0.12932	0.376119	0.0980193	0.25005	0.174601	0.724535	0.036527	0.795838	0.171063	0.202323	0.258683
sp|P17707|DCAM_HUMAN	S-adenosylmethionine decarboxylase proenzyme OS=Homo sapiens GN=AMD1 PE=1 SV=2	5	4	20.6587	AMD1	0.0223803	-0.375276	0.0636354	0.0476939	0.256059	0.101251	0.000732547	-0.680668	0.00809605	0.363776	0.0942012	0.463484
sp|Q5T013|HYI_HUMAN	Putative hydroxypyruvate isomerase OS=Homo sapiens GN=HYI PE=1 SV=2	2	2	11.9134	HYI	0.480721	0.0796038	0.593573	0.758364	-0.046171	0.825457	0.779408	-0.0355092	0.839221	0.500799	-0.0781832	0.593451
sp|Q86W34|AMZ2_HUMAN	Archaemetzincin-2 OS=Homo sapiens GN=AMZ2 PE=1 SV=2	3	3	17.2222	AMZ2	0.105488	0.45307	0.188074	0.387514	-0.175732	0.498353	0.111096	0.251909	0.196162	0.546167	0.0860008	0.635869
sp|Q9H7S9|ZN703_HUMAN	Zinc finger protein 703 OS=Homo sapiens GN=ZNF703 PE=1 SV=1	1	1	3.55932	ZNF703	0.560136	-0.213831	0.662528	0.003048	-0.928046	0.0153317	0.0164984	-0.513239	0.0505193	0.000636827	-0.994585	0.00521426
sp|P42336|PK3CA_HUMAN	Phosphatidylinositol 4,5-bisphosphate 3-kinase catalytic subunit alpha isoform OS=Homo sapiens GN=PIK3CA PE=1 SV=2	5	5	6.36704	PIK3CA	0.337756	0.119781	0.449451	0.0102471	0.541584	0.0342276	0.132378	0.217575	0.222866	0.0105907	0.442171	0.031324
sp|O94952|FBX21_HUMAN	F-box only protein 21 OS=Homo sapiens GN=FBXO21 PE=2 SV=2	2	2	6.05096	FBXO21	0.802042	0.0637152	0.857108	0.157658	-0.27255	0.249558	0.716225	-0.0502517	0.788815	0.284212	-0.230628	0.381384
sp|P54802|ANAG_HUMAN	Alpha-N-acetylglucosaminidase OS=Homo sapiens GN=NAGLU PE=1 SV=2	3	2	5.1144	NAGLU	0.231101	-0.195477	0.337598	0.534993	0.120987	0.63838	0.120371	-0.244092	0.207555	0.122142	-0.311104	0.197737
sp|Q9ULV3|CIZ1_HUMAN	Cip1-interacting zinc finger protein OS=Homo sapiens GN=CIZ1 PE=1 SV=2	17	11	24.3875	CIZ1	0.307465	-0.0655776	0.419441	0.00731183	-0.201431	0.0267797	0.171795	-0.059642	0.271608	0.094504	0.068897	0.161433
sp|Q9P0U4|CXXC1_HUMAN	CpG-binding protein OS=Homo sapiens GN=CXXC1 PE=1 SV=2	7	7	13.872	CXXC1	0.678465	-0.0250434	0.762001	0.932823	-0.00366941	0.955934	0.734304	-0.0200557	0.80389	0.674044	-0.0189508	0.74917
sp|O60344|ECE2_HUMAN	Endothelin-converting enzyme 2 OS=Homo sapiens GN=ECE2 PE=1 SV=4	4	3	4.64326	ECE2	0.0769329	-0.149095	0.15064	0.0185198	-0.298161	0.0516062	0.00979617	-0.270302	0.0361519	0.00654898	-0.287565	0.0225707
sp|Q99569|PKP4_HUMAN	Plakophilin-4 OS=Homo sapiens GN=PKP4 PE=1 SV=2	15	13	13.6745	PKP4	0.992103	0.000579306	0.99586	0.801158	0.0238952	0.860261	0.503126	0.0439822	0.610525	0.0574636	-0.204975	0.109427
sp|Q8N5N7|RM50_HUMAN	39S ribosomal protein L50, mitochondrial OS=Homo sapiens GN=MRPL50 PE=1 SV=2	8	4	36.7089	MRPL50	0.0814394	-0.684713	0.156879	0.0161672	-0.906127	0.0466443	0.0122776	-0.308126	0.0420676	0.0111243	-0.384793	0.0325277
sp|Q9NWM0|SMOX_HUMAN	Spermine oxidase OS=Homo sapiens GN=SMOX PE=1 SV=1	14	9	23.4234	SMOX	0.0556837	0.615694	0.120133	0.000175606	1.07152	0.00369135	0.597652	-0.0529428	0.69258	0.000410589	1.52521	0.00419606
sp|P50897|PPT1_HUMAN	Palmitoyl-protein thioesterase 1 OS=Homo sapiens GN=PPT1 PE=1 SV=1	18	9	49.6732	PPT1	0.000435318	-0.707147	0.00894193	0.0122259	-0.600875	0.0384704	0.0155715	-0.282638	0.0486026	0.00167299	-0.739438	0.00906607
sp|P32321|DCTD_HUMAN	Deoxycytidylate deaminase OS=Homo sapiens GN=DCTD PE=1 SV=2	17	11	57.3034	DCTD	0.0538892	0.148616	0.11712	0.0492819	-0.192092	0.103846	0.000493923	0.25657	0.00668188	0.00854471	-0.146272	0.0270626
sp|Q8TF47|ZFP90_HUMAN	Zinc finger protein 90 homolog OS=Homo sapiens GN=ZFP90 PE=2 SV=2	2	1	2.98742	ZFP90	0.852086	0.0391196	0.893183	0.184206	0.321145	0.281296	0.949345	-0.0123604	0.963855	0.776751	0.0827867	0.832219
sp|Q14168|MPP2_HUMAN	MAGUK p55 subfamily member 2 OS=Homo sapiens GN=MPP2 PE=1 SV=3	5	4	11.4583	MPP2	0.00172721	-0.775576	0.0158228	0.0732891	-0.484134	0.141113	0.00341322	-0.539782	0.0185087	4.63998e-05	-0.758684	0.00176942
sp|P78559|MAP1A_HUMAN	Microtubule-associated protein 1A OS=Homo sapiens GN=MAP1A PE=1 SV=6	9	6	4.24545	MAP1A	0.979662	0.00505906	0.988401	0.0177091	0.436768	0.0498019	0.0284988	0.240898	0.0734496	0.001051	0.805737	0.0068981
sp|Q05519|SRS11_HUMAN	Serine/arginine-rich splicing factor 11 OS=Homo sapiens GN=SRSF11 PE=1 SV=1	19	12	23.7603	SRSF11	0.561359	0.045337	0.663592	0.142264	-0.177673	0.231678	0.29565	-0.0850323	0.410184	0.277468	-0.0981931	0.374461
sp|P62487|RPB7_HUMAN	DNA-directed RNA polymerase II subunit RPB7 OS=Homo sapiens GN=POLR2G PE=1 SV=1	10	6	55.814	POLR2G	0.25069	-0.0608665	0.359369	0.00200165	0.322879	0.0119936	0.346047	-0.0493536	0.461088	0.00900304	0.282933	0.0279947
sp|Q12981|SEC20_HUMAN	Vesicle transport protein SEC20 OS=Homo sapiens GN=BNIP1 PE=1 SV=3	14	9	46.9298	BNIP1	0.846242	-0.0192929	0.88933	0.010192	0.184822	0.0340991	0.076925	-0.0850929	0.148704	0.0267799	0.123464	0.0616679
sp|Q96MT8|CEP63_HUMAN	Centrosomal protein of 63 kDa OS=Homo sapiens GN=CEP63 PE=1 SV=1	1	1	1.99147	CEP63	0.160874	-0.19026	0.258106	0.0697886	0.291267	0.136059	0.42249	-0.0753799	0.535557	0.562693	0.0526399	0.651152
sp|Q14197|ICT1_HUMAN	Peptidyl-tRNA hydrolase ICT1, mitochondrial OS=Homo sapiens GN=ICT1 PE=1 SV=1	9	6	36.4078	ICT1	0.0118454	-0.704413	0.0428504	0.0014956	-0.786957	0.0100401	0.365275	-0.0432999	0.480404	0.243586	-0.0823097	0.338583
sp|Q86YS7|K0528_HUMAN	Uncharacterized protein KIAA0528 OS=Homo sapiens GN=KIAA0528 PE=1 SV=1	14	9	13	KIAA0528	0.100144	0.12603	0.181135	0.515789	0.0940644	0.62059	0.036952	0.129302	0.087334	0.0525221	-0.208551	0.10177
sp|Q9UEE5|ST17A_HUMAN	Serine/threonine-protein kinase 17A OS=Homo sapiens GN=STK17A PE=1 SV=2	3	3	14.7343	STK17A	0.478104	-0.165502	0.591313	0.00711654	0.925096	0.0262277	0.0658604	-0.607363	0.133069	0.14546	0.452612	0.228319
sp|Q71F23|CENPU_HUMAN	Centromere protein U OS=Homo sapiens GN=MLF1IP PE=1 SV=1	2	2	7.17703	MLF1IP	0.00175239	-0.813952	0.0158913	0.0774582	-0.318773	0.146537	0.172205	-0.190068	0.272046	0.00158102	-0.809842	0.00873433
sp|P55082|MFAP3_HUMAN	Microfibril-associated glycoprotein 3 OS=Homo sapiens GN=MFAP3 PE=2 SV=1	2	2	11.326	MFAP3	0.186237	0.210474	0.288082	0.014201	0.500453	0.0426444	0.0589582	0.299984	0.122881	0.199623	-0.1957	0.291232
sp|Q8N448|LNX2_HUMAN	Ligand of Numb protein X 2 OS=Homo sapiens GN=LNX2 PE=1 SV=1	7	5	11.8841	LNX2	0.995647	0.000788572	0.9971	0.106375	0.428965	0.185363	0.646457	-0.0736718	0.733006	0.935405	0.0125098	0.955828
sp|Q9NZ45|CISD1_HUMAN	CDGSH iron-sulfur domain-containing protein 1 OS=Homo sapiens GN=CISD1 PE=1 SV=1	13	5	49.0741	CISD1	0.026663	0.224656	0.0717956	0.991035	0.00139949	0.994174	0.000622256	0.488548	0.00749345	0.00097504	0.565663	0.00669187
sp|Q9Y4A0|JERKL_HUMAN	Jerky protein homolog-like OS=Homo sapiens GN=JRKL PE=2 SV=2	1	1	4.00763	JRKL	0.871357	-0.0377099	0.905319	0.128989	0.315833	0.21473	0.921665	0.0166386	0.945189	0.14774	-0.381216	0.231049
sp|P53667|LIMK1_HUMAN	LIM domain kinase 1 OS=Homo sapiens GN=LIMK1 PE=1 SV=3	2	1	3.09119	LIMK1	0.125757	-0.185072	0.215088	0.06376	0.228309	0.127381	0.874899	-0.0159459	0.910031	0.621012	-0.043267	0.703324
sp|Q9NPF2|CHSTB_HUMAN	Carbohydrate sulfotransferase 11 OS=Homo sapiens GN=CHST11 PE=1 SV=1	3	3	11.3636	CHST11	0.893778	0.0264913	0.922563	0.329207	0.313889	0.439068	0.81391	-0.0450026	0.866143	0.579012	0.10487	0.665363
sp|Q8N7R7|CCYL1_HUMAN	Cyclin-Y-like protein 1 OS=Homo sapiens GN=CCNYL1 PE=1 SV=2	2	2	6.40669	CCNYL1	0.528923	-0.105416	0.636113	0.493497	0.17618	0.599471	0.497685	0.118583	0.605582	0.890068	0.0340471	0.921621
sp|P10589|COT1_HUMAN	COUP transcription factor 1 OS=Homo sapiens GN=NR2F1 PE=1 SV=1	2	2	4.49173	NR2F1	0.00109618	-0.543784	0.0132736	0.00273747	-0.582109	0.0144189	0.00291054	-0.325759	0.0168358	0.000101341	-0.925728	0.00214041
sp|P46778|RL21_HUMAN	60S ribosomal protein L21 OS=Homo sapiens GN=RPL21 PE=1 SV=2	47	13	61.875	RPL21	0.00971898	-0.485739	0.0381397	0.930612	0.0138397	0.955376	0.0055442	-0.417713	0.0248328	0.358885	-0.189715	0.458315
sp|O94854|K0754_HUMAN	Uncharacterized protein KIAA0754 OS=Homo sapiens GN=KIAA0754 PE=1 SV=4	5	4	6.81642	KIAA0754	0.0849939	0.384759	0.161535	0.422709	0.122196	0.531418	0.239041	0.186182	0.349793	0.831067	0.0571591	0.875719
sp|Q16670|ZN187_HUMAN	Zinc finger protein 187 OS=Homo sapiens GN=ZNF187 PE=2 SV=2	1	1	2.30126	ZNF187	0.995283	-0.00223534	0.997086	0.615895	0.110084	0.709329	0.589764	0.104289	0.686058	0.104423	0.359992	0.174362
sp|P54277|PMS1_HUMAN	PMS1 protein homolog 1 OS=Homo sapiens GN=PMS1 PE=1 SV=1	5	5	6.33047	PMS1	0.0229615	-0.179755	0.0645948	0.000940259	-0.546498	0.00791105	0.193705	-0.0941706	0.298401	0.00195007	-0.435314	0.0100195
sp|Q13547|HDAC1_HUMAN	Histone deacetylase 1 OS=Homo sapiens GN=HDAC1 PE=1 SV=1	47	18	52.4896	HDAC1	0.00719794	-0.390847	0.0324163	0.00957968	-0.34587	0.0326556	0.0494529	-0.187837	0.108135	0.0769159	-0.180818	0.136837
sp|Q6IEG0|SNR48_HUMAN	U11/U12 small nuclear ribonucleoprotein 48 kDa protein OS=Homo sapiens GN=SNRNP48 PE=1 SV=2	2	2	7.66962	SNRNP48	0.774405	-0.043224	0.83656	0.48542	-0.16616	0.59167	0.44945	-0.135328	0.561334	0.300451	-0.137056	0.398649
sp|P33151|CADH5_HUMAN	Cadherin-5 OS=Homo sapiens GN=CDH5 PE=1 SV=5	1	1	1.78571	CDH5	0.143995	0.287658	0.237893	0.00128513	0.851909	0.00928494	0.137618	0.282953	0.229655	0.153393	0.174858	0.237633
sp|P48594|SPB4_HUMAN	Serpin B4 OS=Homo sapiens GN=SERPINB4 PE=1 SV=2	2	2	6.66667	SERPINB4	0.0654467	0.389717	0.134637	0.0129582	1.09119	0.040012	0.137693	0.805491	0.229731	0.0913617	0.476136	0.157374
sp|P51513|NOVA1_HUMAN	RNA-binding protein Nova-1 OS=Homo sapiens GN=NOVA1 PE=1 SV=1	10	6	15.2941	NOVA1	0.241196	-0.116118	0.3491	0.677313	-0.063833	0.758433	0.0251571	-0.149499	0.0674761	0.00667132	-0.261145	0.0228965
sp|P05156|CFAI_HUMAN	Complement factor I OS=Homo sapiens GN=CFI PE=1 SV=2	2	2	3.25901	CFI	0.0199892	0.799996	0.0594407	7.16785e-05	2.33565	0.00270833	0.0295422	0.504865	0.0753605	0.0290464	0.529987	0.0654369
sp|Q15796|SMAD2_HUMAN	Mothers against decapentaplegic homolog 2 OS=Homo sapiens GN=SMAD2 PE=1 SV=1	23	15	41.7559	SMAD2	0.440441	0.0312907	0.554896	0.155562	-0.0630879	0.247382	0.0329108	0.0881402	0.0809507	0.000688494	0.237602	0.00542692
sp|Q3B820|F161A_HUMAN	Protein FAM161A OS=Homo sapiens GN=FAM161A PE=1 SV=2	5	4	8.33333	FAM161A	0.0127039	-0.2897	0.0447189	0.00510496	-0.433574	0.0214391	0.0189592	-0.209338	0.0554976	0.0785055	0.183972	0.138975
sp|Q9NRW1|RAB6B_HUMAN	Ras-related protein Rab-6B OS=Homo sapiens GN=RAB6B PE=1 SV=1	7	6	21.1538	RAB6B	0.000101263	1.12774	0.0058329	0.0763109	0.526211	0.144966	0.0183291	0.447733	0.0541718	0.256378	0.207037	0.352258
sp|Q9NRX5|SERC1_HUMAN	Serine incorporator 1 OS=Homo sapiens GN=SERINC1 PE=1 SV=1	2	1	3.75276	SERINC1	0.08987	0.250099	0.167949	0.162329	0.192913	0.254978	0.84776	-0.0207504	0.890462	0.105669	-0.19699	0.175847
sp|Q9BYB4|GNB1L_HUMAN	Guanine nucleotide-binding protein subunit beta-like protein 1 OS=Homo sapiens GN=GNB1L PE=1 SV=2	7	6	22.63	GNB1L	0.590723	-0.01729	0.689108	0.997866	0.000100274	0.998167	0.848283	-0.00666769	0.890784	0.0619675	-0.0855887	0.115927
sp|Q9UBS9|SUCO_HUMAN	SUN domain-containing ossification factor OS=Homo sapiens GN=SUCO PE=2 SV=1	3	2	1.51515	SUCO	0.0142648	0.630073	0.0481554	1.37175e-05	1.49268	0.00134513	0.00359147	0.343629	0.0191475	0.000136444	0.553365	0.00241696
sp|Q9HBL0|TENS1_HUMAN	Tensin-1 OS=Homo sapiens GN=TNS1 PE=1 SV=2	7	5	4.43804	TNS1	0.00848743	-0.729128	0.0355422	0.0431078	-0.486635	0.0939859	0.0530999	-0.3446	0.113902	0.107127	-0.38013	0.177869
sp|Q8N573|OXR1_HUMAN	Oxidation resistance protein 1 OS=Homo sapiens GN=OXR1 PE=1 SV=2	8	6	14.3021	OXR1	0.0206442	0.112884	0.0605362	0.724432	-0.0426773	0.798066	0.0916613	0.0617226	0.169172	0.00536089	-0.219452	0.0196693
sp|P04066|FUCO_HUMAN	Tissue alpha-L-fucosidase OS=Homo sapiens GN=FUCA1 PE=1 SV=4	2	1	3.64807	FUCA1	0.410845	0.124735	0.52565	0.538266	0.134571	0.641449	0.0183215	0.360089	0.0541689	0.242484	-0.214891	0.337788
sp|Q17R31|TATD3_HUMAN	Putative deoxyribonuclease TATDN3 OS=Homo sapiens GN=TATDN3 PE=1 SV=1	8	4	19.3431	TATDN3	0.266131	0.121756	0.37633	0.34559	0.0438244	0.456482	0.0344769	0.12225	0.0836389	0.0969378	-0.0888111	0.1646
sp|Q9P0J1|PDP1_HUMAN	[Pyruvate dehydrogenase [acetyl-transferring]]-phosphatase 1, mitochondrial OS=Homo sapiens GN=PDP1 PE=1 SV=3	11	9	27.3743	PDP1	0.00312329	0.245047	0.0206157	0.00277527	0.347732	0.0145494	0.000119559	0.453461	0.00373021	0.00107996	0.264498	0.00699891
sp|Q969K4|ABTB1_HUMAN	Ankyrin repeat and BTB/POZ domain-containing protein 1 OS=Homo sapiens GN=ABTB1 PE=2 SV=1	4	2	11.5063	ABTB1	0.259615	-0.15873	0.369051	0.984269	0.00255298	0.989072	0.980294	0.00343047	0.985679	0.577024	0.0631896	0.663634
sp|O77932|DOM3Z_HUMAN	Protein Dom3Z OS=Homo sapiens GN=DOM3Z PE=2 SV=2	2	2	7.57576	DOM3Z	0.15041	0.108094	0.245782	0.0377766	-0.425528	0.0858625	0.197856	-0.0608878	0.303207	0.117735	-0.24768	0.192074
sp|O75787|RENR_HUMAN	Renin receptor OS=Homo sapiens GN=ATP6AP2 PE=1 SV=2	5	4	13.1429	ATP6AP2	0.136346	-0.469458	0.227899	0.851485	-0.0617201	0.898142	0.188393	-0.428936	0.292184	0.878862	-0.0428336	0.912684
sp|Q6IE81|JADE1_HUMAN	Protein Jade-1 OS=Homo sapiens GN=PHF17 PE=1 SV=1	7	5	6.29454	PHF17	0.0169693	-0.393933	0.054005	0.14205	-0.17554	0.231375	0.00817821	-0.333791	0.0320628	0.0235095	-0.282059	0.0561134
sp|Q92966|SNPC3_HUMAN	snRNA-activating protein complex subunit 3 OS=Homo sapiens GN=SNAPC3 PE=1 SV=1	6	5	20.438	SNAPC3	0.000303152	-0.41848	0.00776065	0.00794114	0.276762	0.0284563	0.0118444	-0.259358	0.0410528	0.00380321	0.310369	0.0154931
sp|O43347|MSI1H_HUMAN	RNA-binding protein Musashi homolog 1 OS=Homo sapiens GN=MSI1 PE=1 SV=1	2	2	7.45856	MSI1	0.531386	0.0376205	0.638423	0.953005	-0.00383892	0.968287	0.0213641	0.213315	0.0602335	0.996827	0.000244177	0.998767
sp|Q14678|KANK1_HUMAN	KN motif and ankyrin repeat domain-containing protein 1 OS=Homo sapiens GN=KANK1 PE=1 SV=3	6	6	5.99112	KANK1	0.758659	0.0121392	0.824634	0.0306777	0.147192	0.0743651	0.0285089	-0.0723616	0.0734525	0.0091439	0.211695	0.0282726
sp|Q96FN4|CPNE2_HUMAN	Copine-2 OS=Homo sapiens GN=CPNE2 PE=1 SV=3	9	6	14.5985	CPNE2	0.991474	-0.000790106	0.995584	0.244503	0.0882799	0.34983	0.00226913	0.182788	0.0146886	0.00804079	0.116582	0.0260141
sp|Q9H098|F107B_HUMAN	Protein FAM107B OS=Homo sapiens GN=FAM107B PE=1 SV=1	13	9	51.145	FAM107B	0.0294827	-0.386912	0.0770734	0.00232429	-0.921467	0.0130806	0.0210556	-0.284918	0.0597433	0.0158087	-0.334807	0.0419782
sp|O60331|PI51C_HUMAN	Phosphatidylinositol 4-phosphate 5-kinase type-1 gamma OS=Homo sapiens GN=PIP5K1C PE=1 SV=2	3	3	6.13772	PIP5K1C	0.00678034	0.366559	0.0315356	0.00342271	0.839778	0.0164486	0.0498934	0.196882	0.108752	0.00475582	0.900607	0.0181642
sp|Q9P2N2|RHG28_HUMAN	Rho GTPase-activating protein 28 OS=Homo sapiens GN=ARHGAP28 PE=2 SV=3	3	3	3.84088	ARHGAP28	0.532869	0.103265	0.639924	0.146535	-0.145869	0.236714	0.352838	0.0822528	0.46831	0.0173985	-0.269337	0.0449748
sp|Q5T3U5|MRP7_HUMAN	Multidrug resistance-associated protein 7 OS=Homo sapiens GN=ABCC10 PE=1 SV=1	1	1	1.13941	ABCC10	0.991408	0.00172552	0.995584	0.903598	0.0111583	0.935865	0.759057	0.0302106	0.82322	0.323663	-0.103231	0.422841
sp|Q9H3K6|BOLA2_HUMAN	BolA-like protein 2 OS=Homo sapiens GN=BOLA2 PE=1 SV=1	13	8	81.3953	BOLA2	0.472038	-0.136301	0.585129	0.0357216	-0.503997	0.0825627	0.0182661	-0.552211	0.0541208	0.104153	-0.314972	0.173971
sp|Q5RI15|COX20_HUMAN	Cytochrome c oxidase protein 20 homolog OS=Homo sapiens GN=COX20 PE=1 SV=2	3	2	22.8814	COX20	0.779597	-0.042187	0.840625	0.00533084	-0.681978	0.0220101	0.385511	0.101806	0.4996	0.0267449	-0.366172	0.0616105
sp|P29558|RBMS1_HUMAN	RNA-binding motif, single-stranded-interacting protein 1 OS=Homo sapiens GN=RBMS1 PE=1 SV=3	25	10	27.5862	RBMS1	0.0184561	-0.151068	0.0568891	0.730027	0.0300509	0.803037	0.0406064	-0.092247	0.0934287	0.036823	0.132927	0.077852
sp|Q0IIM8|TBC8B_HUMAN	TBC1 domain family member 8B OS=Homo sapiens GN=TBC1D8B PE=2 SV=2	3	3	3.39286	TBC1D8B	0.822259	-0.0192633	0.872128	0.904246	0.0126115	0.936419	0.0609242	-0.1266	0.126089	0.0505943	-0.182806	0.0988953
sp|P10746|HEM4_HUMAN	Uroporphyrinogen-III synthase OS=Homo sapiens GN=UROS PE=1 SV=1	6	4	25.6604	UROS	0.171989	-0.0778378	0.270719	0.0374078	-0.131962	0.0853067	0.0119752	0.136163	0.0413276	0.0156347	-0.120342	0.0416533
sp|Q8TDX6|CGAT1_HUMAN	Chondroitin sulfate N-acetylgalactosaminyltransferase 1 OS=Homo sapiens GN=CSGALNACT1 PE=1 SV=2	2	2	4.13534	CSGALNACT1	0.0703295	0.48263	0.141778	0.375851	0.124749	0.486697	0.240189	0.152819	0.351161	0.0850546	-0.265995	0.148651
sp|Q92560|BAP1_HUMAN	Ubiquitin carboxyl-terminal hydrolase BAP1 OS=Homo sapiens GN=BAP1 PE=1 SV=2	4	4	6.44719	BAP1	0.000512615	-0.368378	0.00940402	0.432242	-0.0598889	0.540845	0.00225511	-0.164529	0.0146493	0.0052325	0.187036	0.0194232
sp|Q8TCX1|DC2L1_HUMAN	Cytoplasmic dynein 2 light intermediate chain 1 OS=Homo sapiens GN=DYNC2LI1 PE=2 SV=1	3	2	4.5584	DYNC2LI1	0.12538	-0.160783	0.21462	0.00373121	0.350537	0.0174824	0.345338	-0.0734891	0.460432	0.0049284	0.450565	0.0185536
sp|Q9NW68|BSDC1_HUMAN	BSD domain-containing protein 1 OS=Homo sapiens GN=BSDC1 PE=2 SV=1	18	10	42.5581	BSDC1	0.330514	0.122454	0.441955	0.034144	0.47736	0.0800581	0.767154	0.0383676	0.829608	0.00588995	0.724881	0.0209933
sp|O60239|3BP5_HUMAN	SH3 domain-binding protein 5 OS=Homo sapiens GN=SH3BP5 PE=1 SV=2	3	3	8.79121	SH3BP5	0.659952	0.0753502	0.747837	0.124268	0.501458	0.208641	0.514431	0.123557	0.619949	0.166188	0.314007	0.252889
sp|O60524|NEMF_HUMAN	Nuclear export mediator factor NEMF OS=Homo sapiens GN=NEMF PE=1 SV=4	19	14	12.5465	NEMF	0.552749	0.028275	0.656595	0.057218	-0.121179	0.117327	0.01867	-0.129396	0.0549232	0.87863	0.00486224	0.912665
sp|Q00978|IRF9_HUMAN	Interferon regulatory factor 9 OS=Homo sapiens GN=IRF9 PE=1 SV=1	3	2	11.4504	IRF9	0.277507	0.245158	0.388284	0.0626846	0.476378	0.125781	0.826821	0.0420341	0.875052	0.212717	0.27379	0.305946
sp|O94929|ABLM3_HUMAN	Actin-binding LIM protein 3 OS=Homo sapiens GN=ABLIM3 PE=1 SV=3	2	2	4.24597	ABLIM3	0.0358889	0.84375	0.0881123	0.00225361	1.30749	0.0128464	0.149244	0.346442	0.244545	0.0742526	0.462323	0.133076
sp|P24592|IBP6_HUMAN	Insulin-like growth factor-binding protein 6 OS=Homo sapiens GN=IGFBP6 PE=1 SV=1	3	3	26.6667	IGFBP6	0.144891	0.327606	0.239171	8.85979e-05	1.14097	0.00288451	0.00804356	0.355625	0.0317312	0.00360915	0.419779	0.0149691
sp|Q9UKE5|TNIK_HUMAN	TRAF2 and NCK-interacting protein kinase OS=Homo sapiens GN=TNIK PE=1 SV=1	11	10	8.08824	TNIK	0.909912	-0.00989793	0.934415	0.8598	-0.00853678	0.9038	0.0446316	-0.0861865	0.100117	0.00186567	0.337769	0.00972013
sp|Q9Y2Q5|LTOR2_HUMAN	Ragulator complex protein LAMTOR2 OS=Homo sapiens GN=LAMTOR2 PE=1 SV=1	7	3	53.6	LAMTOR2	0.0231819	0.270446	0.064971	0.00994787	0.31471	0.0334998	0.00682218	0.325649	0.0284672	0.0165862	0.26273	0.0434467
sp|P58004|SESN2_HUMAN	Sestrin-2 OS=Homo sapiens GN=SESN2 PE=1 SV=1	6	4	12.5	SESN2	0.713263	0.0987658	0.78914	0.00575685	0.960199	0.0229633	0.741745	-0.0491828	0.809118	0.00325649	0.901907	0.0140218
sp|P61024|CKS1_HUMAN	Cyclin-dependent kinases regulatory subunit 1 OS=Homo sapiens GN=CKS1B PE=1 SV=1	7	4	65.8228	CKS1B	0.0124299	-1.27361	0.0441697	0.00544003	-0.844486	0.0222691	0.0062504	-0.792169	0.0269109	0.00595435	-0.874492	0.0211496
sp|P32019|I5P2_HUMAN	Type II inositol 1,4,5-trisphosphate 5-phosphatase OS=Homo sapiens GN=INPP5B PE=1 SV=4	3	3	4.0282	INPP5B	0.0252099	-0.313596	0.0690339	0.00114395	-0.615388	0.008663	0.171037	-0.138478	0.270773	0.000900438	-0.295148	0.00638288
sp|Q96BD8|SKA1_HUMAN	Spindle and kinetochore-associated protein 1 OS=Homo sapiens GN=SKA1 PE=1 SV=1	4	1	7.05882	SKA1	0.149423	-0.143381	0.244642	0.188575	-0.182705	0.286627	0.0278611	-0.174514	0.0723721	0.0364906	-0.222311	0.0772879
sp|Q9H0R4|HDHD2_HUMAN	Haloacid dehalogenase-like hydrolase domain-containing protein 2 OS=Homo sapiens GN=HDHD2 PE=1 SV=1	5	4	28.9575	HDHD2	0.0169863	0.210367	0.054005	0.158163	-0.136934	0.250132	0.511879	0.0540411	0.617946	0.10581	-0.152518	0.176036
sp|Q8N0V5|GNT2A_HUMAN	N-acetyllactosaminide beta-1,6-N-acetylglucosaminyl-transferase, isoform A OS=Homo sapiens GN=GCNT2 PE=2 SV=1	2	1	4.72637	GCNT2	0.644094	-0.135663	0.733702	0.848433	0.0451779	0.896312	0.0425197	-0.425669	0.09651	0.0545047	0.381817	0.104847
sp|P25208|NFYB_HUMAN	Nuclear transcription factor Y subunit beta OS=Homo sapiens GN=NFYB PE=1 SV=2	6	4	32.3671	NFYB	0.521078	0.0686272	0.629117	0.633578	-0.0481031	0.722923	0.667589	-0.0344755	0.7504	0.00472849	-0.451268	0.018082
sp|Q9HAP2|MLXIP_HUMAN	MLX-interacting protein OS=Homo sapiens GN=MLXIP PE=1 SV=2	4	2	6.52884	MLXIP	0.164482	-0.126995	0.261603	0.481785	0.0481872	0.588444	0.553403	-0.0428166	0.655042	0.528826	-0.0562791	0.619357
sp|Q16254|E2F4_HUMAN	Transcription factor E2F4 OS=Homo sapiens GN=E2F4 PE=1 SV=2	4	4	11.3801	E2F4	0.0242898	0.168111	0.06732	0.023486	0.185653	0.060942	0.00711486	0.243007	0.0293269	0.00451919	0.295715	0.0175175
sp|Q14188|TFDP2_HUMAN	Transcription factor Dp-2 OS=Homo sapiens GN=TFDP2 PE=1 SV=2	2	2	6.50224	TFDP2	0.228807	0.220593	0.335093	0.475504	0.232798	0.582406	0.6668	0.0769507	0.749717	0.0353104	0.482992	0.0753576
sp|P52747|ZN143_HUMAN	Zinc finger protein 143 OS=Homo sapiens GN=ZNF143 PE=1 SV=2	13	7	15.2038	ZNF143	0.000281461	-0.171742	0.00771793	0.680692	-0.0252767	0.761491	0.0276993	-0.0795823	0.0721033	0.00901093	-0.0976945	0.0280087
sp|Q9H6B4|CLMP_HUMAN	CXADR-like membrane protein OS=Homo sapiens GN=CLMP PE=1 SV=1	2	2	10.1877	CLMP	0.000571269	0.957724	0.0099273	0.00118251	0.724757	0.00882279	0.00220536	0.597275	0.0144636	0.000598193	0.881162	0.00504596
sp|A6NDB9|PALM3_HUMAN	Paralemmin-3 OS=Homo sapiens GN=PALM3 PE=1 SV=2	2	2	5.79495	PALM3	0.228006	-0.156457	0.334119	0.373649	0.186646	0.484227	0.904521	0.0197385	0.9319	0.000550655	1.19688	0.00486405
sp|P19404|NDUV2_HUMAN	NADH dehydrogenase [ubiquinone] flavoprotein 2, mitochondrial OS=Homo sapiens GN=NDUFV2 PE=1 SV=2	13	8	44.5783	NDUFV2	0.0144206	-0.454157	0.048488	0.0141909	-0.512875	0.0426444	0.831553	-0.0226485	0.879382	0.121716	-0.1863	0.197279
sp|Q8IZ73|RUSD2_HUMAN	RNA pseudouridylate synthase domain-containing protein 2 OS=Homo sapiens GN=RPUSD2 PE=1 SV=2	7	6	20.1835	RPUSD2	0.0429417	-0.145748	0.0999749	0.436271	0.13139	0.54415	0.0897248	-0.110269	0.166643	0.00648234	-0.180852	0.022416
sp|Q3MII6|TBC25_HUMAN	TBC1 domain family member 25 OS=Homo sapiens GN=TBC1D25 PE=1 SV=2	3	2	5.23256	TBC1D25	0.554342	0.0934954	0.657468	0.0250915	0.208484	0.0639591	0.315612	-0.081482	0.429881	0.133367	-0.129147	0.212608
sp|Q8N1F8|S11IP_HUMAN	Serine/threonine-protein kinase 11-interacting protein OS=Homo sapiens GN=STK11IP PE=1 SV=3	6	5	5.64149	STK11IP	0.00155166	-0.348055	0.0151297	0.580412	-0.0321626	0.678713	0.00765599	-0.183298	0.0306723	0.820455	0.00739817	0.867671
sp|Q6P1R3|MSD2_HUMAN	Myb/SANT-like DNA-binding domain-containing protein 2 OS=Homo sapiens GN=MSANTD2 PE=1 SV=1	2	2	7.15564	MSANTD2	0.158885	-0.314103	0.255963	0.65793	0.0989304	0.743259	0.749634	0.056639	0.814931	0.622723	0.0853626	0.704777
sp|O14727|APAF_HUMAN	Apoptotic protease-activating factor 1 OS=Homo sapiens GN=APAF1 PE=1 SV=2	14	9	11.6987	APAF1	0.0190264	0.542111	0.0579205	0.830231	0.0524617	0.882402	0.070337	0.318275	0.139438	0.737032	-0.0615573	0.800176
sp|Q8TAP9|MPLKI_HUMAN	M-phase-specific PLK1-interacting protein OS=Homo sapiens GN=MPLKIP PE=1 SV=1	5	2	37.9888	MPLKIP	0.0433072	-0.570706	0.100542	0.0497676	-0.591207	0.104682	0.0100669	-0.689572	0.0366906	0.0536903	-0.591999	0.103547
sp|Q8IUD6|RN135_HUMAN	E3 ubiquitin-protein ligase RNF135 OS=Homo sapiens GN=RNF135 PE=1 SV=2	7	4	12.7315	RNF135	0.0948629	0.156778	0.174768	0.67822	0.0330309	0.759241	0.0351175	0.237361	0.0847312	0.146224	0.125263	0.229157
sp|Q8IZP0|ABI1_HUMAN	Abl interactor 1 OS=Homo sapiens GN=ABI1 PE=1 SV=4	17	11	24.8031	ABI1	0.0202033	0.189278	0.0598185	0.00136003	0.257665	0.0095265	0.00912256	0.139392	0.034469	7.82274e-05	0.338097	0.00199211
sp|Q3KRA9|ALKB6_HUMAN	Alpha-ketoglutarate-dependent dioxygenase alkB homolog 6 OS=Homo sapiens GN=ALKBH6 PE=1 SV=2	4	3	17.6471	ALKBH6	0.14809	-0.176315	0.243138	0.311814	0.151361	0.422853	0.0131118	-0.279225	0.0437964	0.00139764	1.21358	0.00817474
sp|P42356|PI4KA_HUMAN	Phosphatidylinositol 4-kinase alpha OS=Homo sapiens GN=PI4KA PE=1 SV=3	11	8	6.80039	PI4KA	0.0731721	0.243866	0.145654	0.089888	0.241724	0.163813	0.455469	0.0850799	0.567236	0.154155	0.183664	0.238411
sp|Q9BV19|CA050_HUMAN	Uncharacterized protein C1orf50 OS=Homo sapiens GN=C1orf50 PE=2 SV=2	5	2	11.0553	C1orf50	0.0266095	0.664731	0.0717221	0.832796	-0.0677181	0.884101	0.578764	0.149138	0.676306	0.957836	-0.011776	0.970919
sp|P51797|CLCN6_HUMAN	Chloride transport protein 6 OS=Homo sapiens GN=CLCN6 PE=1 SV=2	2	2	3.56732	CLCN6	0.00569466	0.652231	0.0283998	0.097575	0.302623	0.174004	0.0861625	0.28796	0.161741	0.575443	0.0811508	0.662436
sp|Q8N5K1|CISD2_HUMAN	CDGSH iron-sulfur domain-containing protein 2 OS=Homo sapiens GN=CISD2 PE=1 SV=1	12	9	51.1111	CISD2	0.870626	0.00426453	0.90503	0.0573616	0.175045	0.117564	0.0354559	0.0827166	0.0852204	0.0744756	-0.0851154	0.133389
sp|P55317|FOXA1_HUMAN	Hepatocyte nuclear factor 3-alpha OS=Homo sapiens GN=FOXA1 PE=1 SV=2	5	3	10.8051	FOXA1	0.00023731	-0.6943	0.00730782	2.50147e-05	-1.07433	0.00162524	0.000627537	-0.549504	0.00753501	0.000624094	-1.10263	0.00515097
sp|Q9H160|ING2_HUMAN	Inhibitor of growth protein 2 OS=Homo sapiens GN=ING2 PE=1 SV=2	7	4	19.2857	ING2	0.00453136	-0.244692	0.0251237	0.0188506	-0.168397	0.0522184	0.0125376	-0.221243	0.0426041	0.93488	0.00842033	0.955529
sp|P05362|ICAM1_HUMAN	Intercellular adhesion molecule 1 OS=Homo sapiens GN=ICAM1 PE=1 SV=2	6	4	12.406	ICAM1	0.00577363	1.17904	0.0285287	1.66265e-05	2.29768	0.00142379	0.000377106	0.678571	0.0060393	0.000747914	0.685229	0.0056942
sp|Q9NZC9|SMAL1_HUMAN	SWI/SNF-related matrix-associated actin-dependent regulator of chromatin subfamily A-like protein 1 OS=Homo sapiens GN=SMARCAL1 PE=1 SV=1	16	9	20.6499	SMARCAL1	0.991032	0.000860371	0.995584	0.785984	-0.0200984	0.847223	0.369486	-0.0555683	0.484721	0.107374	0.134064	0.178243
sp|Q9NUV7|SPTC3_HUMAN	Serine palmitoyltransferase 3 OS=Homo sapiens GN=SPTLC3 PE=1 SV=3	1	1	2.71739	SPTLC3	0.447417	-0.148321	0.561111	0.338899	-0.164282	0.449447	0.0760307	-0.320187	0.147495	0.0992772	-0.289395	0.167434
sp|Q96E52|OMA1_HUMAN	Metalloendopeptidase OMA1, mitochondrial OS=Homo sapiens GN=OMA1 PE=1 SV=1	2	2	5.34351	OMA1	0.899259	-0.0142384	0.927058	0.00368186	-0.619497	0.0173003	0.269968	0.134334	0.38327	0.196072	-0.180768	0.286966
sp|Q9Y6K1|DNM3A_HUMAN	DNA (cytosine-5)-methyltransferase 3A OS=Homo sapiens GN=DNMT3A PE=1 SV=4	3	2	2.41228	DNMT3A	0.0316139	-0.280213	0.0809665	0.00100044	-0.587664	0.00808695	0.457571	-0.0652202	0.56908	0.00412355	-0.381151	0.0164296
sp|P55957|BID_HUMAN	BH3-interacting domain death agonist OS=Homo sapiens GN=BID PE=1 SV=1	14	7	45.641	BID	0.420884	0.0372753	0.536244	0.1737	-0.2048	0.26884	0.0494069	-0.138016	0.108091	0.742693	-0.0135155	0.804942
sp|A9UHW6|MI4GD_HUMAN	MIF4G domain-containing protein OS=Homo sapiens GN=MIF4GD PE=1 SV=1	6	5	23.8739	MIF4GD	0.0649425	0.245212	0.134109	0.541265	0.0751058	0.644278	0.0488493	0.285721	0.107136	0.029438	-0.313168	0.0660516
sp|Q14376|GALE_HUMAN	UDP-glucose 4-epimerase OS=Homo sapiens GN=GALE PE=1 SV=2	30	13	62.069	GALE	0.000706118	0.596082	0.0109535	0.00854191	0.389195	0.0300169	0.00257893	0.277155	0.0157267	0.00730091	-0.230792	0.0243373
sp|Q8NC96|NECP1_HUMAN	Adaptin ear-binding coat-associated protein 1 OS=Homo sapiens GN=NECAP1 PE=1 SV=2	6	2	16.3636	NECAP1	0.0162151	0.334713	0.0524191	0.158212	0.155538	0.250132	0.0305442	-0.199498	0.0773179	0.0280045	0.317997	0.0636867
sp|Q9Y535|RPC8_HUMAN	DNA-directed RNA polymerase III subunit RPC8 OS=Homo sapiens GN=POLR3H PE=1 SV=1	2	2	20.098	POLR3H	0.307459	-0.101688	0.419441	0.136951	-0.232863	0.224614	0.48444	-0.0625401	0.595039	0.793939	0.0286192	0.846341
sp|Q13829|BACD2_HUMAN	BTB/POZ domain-containing adapter for CUL3-mediated RhoA degradation protein 2 OS=Homo sapiens GN=TNFAIP1 PE=1 SV=1	8	5	25	TNFAIP1	0.805693	-0.0283719	0.859538	0.000229188	0.898715	0.00405491	0.455198	0.047873	0.567155	0.00148443	1.12289	0.00847936
sp|Q8N0Z8|PUSL1_HUMAN	tRNA pseudouridine synthase-like 1 OS=Homo sapiens GN=PUSL1 PE=2 SV=1	1	1	6.27063	PUSL1	0.201359	0.150944	0.305113	0.713186	-0.0500789	0.788737	0.295167	-0.0874311	0.409914	0.705029	-0.031498	0.774827
sp|P53597|SUCA_HUMAN	Succinyl-CoA ligase [ADP/GDP-forming] subunit alpha, mitochondrial OS=Homo sapiens GN=SUCLG1 PE=1 SV=4	30	12	52.0231	SUCLG1	0.00321039	-0.18526	0.0207992	0.355487	-0.0895683	0.466265	0.739324	0.0133456	0.807561	0.547938	0.0402887	0.637661
sp|P07093|GDN_HUMAN	Glia-derived nexin OS=Homo sapiens GN=SERPINE2 PE=1 SV=1	1	1	4.52261	SERPINE2	0.0635646	0.321753	0.132151	0.209018	0.26161	0.30971	0.371067	-0.125022	0.485849	0.332649	-0.472592	0.431372
sp|A6NNY8|UBP27_HUMAN	Ubiquitin carboxyl-terminal hydrolase 27 OS=Homo sapiens GN=USP27X PE=2 SV=3	5	4	11.4155	USP27X	0.0253693	-0.376417	0.069378	0.935054	-0.0204703	0.957369	0.0722572	-0.146651	0.142184	0.314438	-0.0878674	0.413412
sp|P49642|PRI1_HUMAN	DNA primase small subunit OS=Homo sapiens GN=PRIM1 PE=1 SV=1	12	7	17.381	PRIM1	0.00354807	-0.818942	0.0219569	0.00043538	-0.804098	0.0053686	0.00179099	-0.468444	0.0129294	0.00207417	-0.569831	0.010405
sp|O15397|IPO8_HUMAN	Importin-8 OS=Homo sapiens GN=IPO8 PE=1 SV=2	5	5	6.26808	IPO8	0.751728	-0.0320841	0.818902	0.278231	0.131377	0.387192	0.900006	0.0061612	0.928177	0.00847595	0.207352	0.026925
sp|Q6NZ63|STEAL_HUMAN	STEAP family member 1B OS=Homo sapiens GN=STEAP1B PE=2 SV=1	1	1	4.4898	STEAP1B	0.000604088	-1.24404	0.0100864	0.000665573	-1.29152	0.00659727	4.08994e-05	-0.741772	0.0024766	9.3069e-05	-1.03507	0.00210391
sp|Q8TCN5|ZN507_HUMAN	Zinc finger protein 507 OS=Homo sapiens GN=ZNF507 PE=1 SV=2	11	9	18.6779	ZNF507	0.456417	0.271089	0.56954	0.000524372	0.934987	0.00584473	0.00860228	-0.344336	0.0331969	0.00978915	-0.416361	0.029662
sp|Q4KMQ1|TPRN_HUMAN	Taperin OS=Homo sapiens GN=TPRN PE=2 SV=2	1	1	2.53165	TPRN	0.469432	0.142877	0.582249	0.233	0.921552	0.337357	0.678366	-0.0842752	0.758168	0.577985	0.123262	0.664393
sp|Q14135|VGLL4_HUMAN	Transcription cofactor vestigial-like protein 4 OS=Homo sapiens GN=VGLL4 PE=1 SV=4	3	2	12.4138	VGLL4	0.4088	0.114605	0.523721	0.0162756	-0.47242	0.0468911	0.503955	-0.109249	0.611441	0.0418892	-0.359372	0.0858099
sp|P49366|DHYS_HUMAN	Deoxyhypusine synthase OS=Homo sapiens GN=DHPS PE=1 SV=1	6	3	15.1762	DHPS	0.00134135	-0.773132	0.0144142	0.322896	-0.0851645	0.434307	0.000261151	-0.898764	0.0052723	0.0913946	0.155242	0.157374
sp|Q9BUK0|CHCH7_HUMAN	Coiled-coil-helix-coiled-coil-helix domain-containing protein 7 OS=Homo sapiens GN=CHCHD7 PE=1 SV=1	4	2	34.1176	CHCHD7	0.0333394	0.256144	0.0841627	0.00186478	0.399426	0.0114961	0.473918	0.0412923	0.585547	0.232107	0.0759114	0.326647
sp|Q86V88|MGDP1_HUMAN	Magnesium-dependent phosphatase 1 OS=Homo sapiens GN=MDP1 PE=1 SV=1	11	8	46.5909	MDP1	0.172155	-0.0316453	0.270877	0.0175644	-0.260348	0.0495134	0.589593	-0.0279019	0.68604	0.00153357	-0.247135	0.00860492
sp|P00387|NB5R3_HUMAN	NADH-cytochrome b5 reductase 3 OS=Homo sapiens GN=CYB5R3 PE=1 SV=3	17	7	38.5382	CYB5R3	0.00342017	0.531632	0.0215251	0.194057	0.15627	0.292703	0.0310995	0.217186	0.0781816	0.506308	0.0413162	0.598601
sp|Q7L3S4|ZN771_HUMAN	Zinc finger protein 771 OS=Homo sapiens GN=ZNF771 PE=1 SV=1	1	1	4.73186	ZNF771	0.428679	-0.0922132	0.54357	0.106541	0.25372	0.185573	0.696653	0.0523021	0.773881	0.130442	-0.258904	0.208671
sp|O43809|CPSF5_HUMAN	Cleavage and polyadenylation specificity factor subunit 5 OS=Homo sapiens GN=NUDT21 PE=1 SV=1	19	12	51.1013	NUDT21	0.049078	0.0785282	0.10945	0.0194524	-0.158606	0.0534275	0.0949853	-0.063868	0.173738	0.0106222	-0.201929	0.0314053
sp|Q0P6H9|TMM62_HUMAN	Transmembrane protein 62 OS=Homo sapiens GN=TMEM62 PE=1 SV=1	3	2	5.9098	TMEM62	0.223077	0.130169	0.329534	0.410009	0.136843	0.519096	0.690034	-0.0344122	0.767979	0.0151418	0.294928	0.0407192
sp|P82921|RT21_HUMAN	28S ribosomal protein S21, mitochondrial OS=Homo sapiens GN=MRPS21 PE=1 SV=2	12	5	50.5747	MRPS21	0.0025794	-0.579498	0.018827	0.00694493	-0.691731	0.0258697	0.700555	0.0428259	0.776964	0.661706	0.0491821	0.739448
sp|P0CG13|CTF8_HUMAN	Chromosome transmission fidelity protein 8 homolog OS=Homo sapiens GN=CHTF8 PE=1 SV=1	2	1	15.7025	CHTF8	0.597129	0.189649	0.694515	0.180247	0.356467	0.276553	0.718541	0.0943085	0.790414	0.150643	-0.502279	0.234299
sp|Q4V339|CBWD6_HUMAN	COBW domain-containing protein 6 OS=Homo sapiens GN=CBWD6 PE=2 SV=1	15	8	30.3797	CBWD6	0.00845621	-0.196865	0.0354832	0.216166	0.110562	0.317616	0.0171219	-0.170215	0.0517172	0.00418279	-0.25613	0.0166282
sp|O95822|DCMC_HUMAN	Malonyl-CoA decarboxylase, mitochondrial OS=Homo sapiens GN=MLYCD PE=1 SV=3	12	9	22.5152	MLYCD	0.790593	-0.0289289	0.848263	0.355164	0.102506	0.465943	0.673506	0.0322217	0.754651	0.853014	0.01463	0.891999
sp|Q13275|SEM3F_HUMAN	Semaphorin-3F OS=Homo sapiens GN=SEMA3F PE=2 SV=2	1	1	1.91083	SEMA3F	0.029325	0.310893	0.0767802	0.162298	0.251684	0.254978	0.0139281	0.405593	0.0452209	0.763553	0.034386	0.82182
sp|O75461|E2F6_HUMAN	Transcription factor E2F6 OS=Homo sapiens GN=E2F6 PE=1 SV=1	2	1	5.69395	E2F6	0.0273353	-0.317927	0.0730568	0.0466312	0.380675	0.0994824	0.12286	-0.269897	0.211052	0.474539	-0.0838403	0.569129
sp|Q9C0E2|XPO4_HUMAN	Exportin-4 OS=Homo sapiens GN=XPO4 PE=1 SV=2	9	6	7.99305	XPO4	0.00320936	0.443805	0.0207992	0.866374	0.028351	0.907622	0.0786152	0.169809	0.150804	0.0383893	-0.24472	0.080359
sp|Q9H1B5|XYLT2_HUMAN	Xylosyltransferase 2 OS=Homo sapiens GN=XYLT2 PE=2 SV=2	2	2	3.23699	XYLT2	0.0193046	0.579302	0.0584389	0.46773	-0.116129	0.574772	0.123077	0.308367	0.211276	0.337076	-0.219728	0.435939
sp|P11802|CDK4_HUMAN	Cyclin-dependent kinase 4 OS=Homo sapiens GN=CDK4 PE=1 SV=2	10	6	21.4521	CDK4	0.114019	-0.431856	0.199442	0.501962	-0.13	0.607503	0.125856	-0.166893	0.214619	0.872778	0.014136	0.907941
sp|Q9BTC8|MTA3_HUMAN	Metastasis-associated protein MTA3 OS=Homo sapiens GN=MTA3 PE=1 SV=2	17	11	24.7475	MTA3	0.000234217	-0.454622	0.0072639	0.00432671	-0.247116	0.0191608	7.52492e-05	-0.267273	0.00297994	0.0499423	-0.039962	0.097993
sp|Q9BX66|SRBS1_HUMAN	Sorbin and SH3 domain-containing protein 1 OS=Homo sapiens GN=SORBS1 PE=1 SV=3	5	4	4.17957	SORBS1	0.800015	0.0325759	0.85592	0.0298029	0.729263	0.0728393	0.292622	-0.085294	0.407318	0.0170613	0.469854	0.0442765
sp|Q9UJ68|MSRA_HUMAN	Mitochondrial peptide methionine sulfoxide reductase OS=Homo sapiens GN=MSRA PE=1 SV=1	10	6	29.3617	MSRA	0.423911	-0.0511969	0.539101	0.00709667	-0.201015	0.0261779	0.139314	-0.0637067	0.231778	0.0386787	0.104468	0.080821
sp|P49184|DNSL1_HUMAN	Deoxyribonuclease-1-like 1 OS=Homo sapiens GN=DNASE1L1 PE=1 SV=1	1	1	5.62914	DNASE1L1	0.978554	-0.00311839	0.987546	0.71581	-0.0481205	0.790634	0.33234	0.0831144	0.446936	0.574985	0.0464617	0.662121
sp|O60936|NOL3_HUMAN	Nucleolar protein 3 OS=Homo sapiens GN=NOL3 PE=1 SV=1	7	5	26.484	NOL3	0.29278	0.351652	0.404636	0.475821	-0.195164	0.582455	0.654063	-0.113584	0.738522	0.0548714	-0.601456	0.105405
sp|Q9P219|DAPLE_HUMAN	Protein Daple OS=Homo sapiens GN=CCDC88C PE=1 SV=3	3	3	2.21893	CCDC88C	0.268537	-0.132213	0.378821	0.0259508	-0.381545	0.0654691	0.0395694	-0.199288	0.0916572	0.116894	-0.163277	0.190816
sp|Q96QE5|TEFM_HUMAN	Transcription elongation factor, mitochondrial OS=Homo sapiens GN=TEFM PE=1 SV=1	4	4	16.1111	TEFM	0.0891386	0.258965	0.166947	0.117755	0.165711	0.200568	0.117334	0.150837	0.203771	0.0532021	0.174549	0.102797
sp|Q9Y639|NPTN_HUMAN	Neuroplastin OS=Homo sapiens GN=NPTN PE=1 SV=2	10	6	16.0804	NPTN	0.693217	0.105014	0.773297	0.692191	0.052258	0.771422	0.557996	-0.0778492	0.658955	0.301888	-0.162536	0.400169
sp|O00458|IFRD1_HUMAN	Interferon-related developmental regulator 1 OS=Homo sapiens GN=IFRD1 PE=1 SV=4	17	10	30.1552	IFRD1	0.0997535	0.784453	0.180626	0.000694098	1.79468	0.00668689	0.0334979	-0.219208	0.0819734	0.0128104	0.409965	0.0360997
sp|Q5TEU4|NDUF5_HUMAN	NADH dehydrogenase [ubiquinone] 1 alpha subcomplex assembly factor 5 OS=Homo sapiens GN=NDUFAF5 PE=1 SV=1	5	2	9.27536	NDUFAF5	0.50203	0.0878418	0.612988	0.72573	-0.0474407	0.798963	0.302268	0.132571	0.416629	0.479338	-0.0832066	0.573632
sp|P28907|CD38_HUMAN	ADP-ribosyl cyclase 1 OS=Homo sapiens GN=CD38 PE=1 SV=2	8	5	17.3333	CD38	0.000257401	-0.689617	0.00751052	0.0138229	-0.38851	0.0418139	0.000418372	-0.481757	0.006243	0.000314617	-0.800553	0.00364727
sp|Q9BYV8|CEP41_HUMAN	Centrosomal protein of 41 kDa OS=Homo sapiens GN=CEP41 PE=1 SV=1	15	8	36.193	CEP41	0.293222	0.0950043	0.404975	0.0657543	-0.130751	0.130334	0.0934564	0.0911337	0.171715	0.935756	-0.00448316	0.956068
sp|O00592|PODXL_HUMAN	Podocalyxin OS=Homo sapiens GN=PODXL PE=1 SV=2	19	7	15.233	PODXL	0.00964379	0.554202	0.0380805	0.00571996	0.492632	0.0228715	0.00471442	0.429527	0.0225771	0.0381366	0.272299	0.0800131
sp|Q9H2H8|PPIL3_HUMAN	Peptidyl-prolyl cis-trans isomerase-like 3 OS=Homo sapiens GN=PPIL3 PE=1 SV=1	16	9	58.3851	PPIL3	0.849304	0.0221663	0.891628	0.00301276	-0.315887	0.0152527	0.0274366	0.10635	0.0716141	0.00174204	-0.232431	0.00931809
sp|Q9NVW2|RNF12_HUMAN	E3 ubiquitin-protein ligase RLIM OS=Homo sapiens GN=RLIM PE=1 SV=3	4	4	11.0577	RLIM	0.0117198	-0.361233	0.0425831	0.207471	-0.142177	0.308195	0.112318	-0.185446	0.197473	0.0241573	0.291844	0.0573132
sp|P60763|RAC3_HUMAN	Ras-related C3 botulinum toxin substrate 3 OS=Homo sapiens GN=RAC3 PE=1 SV=1	17	9	49.4792	RAC3	0.935586	0.0142235	0.95471	0.732943	-0.0447149	0.80486	0.044759	0.170889	0.100267	0.139058	0.100639	0.220146
sp|P05976|MYL1_HUMAN	Myosin light chain 1/3, skeletal muscle isoform OS=Homo sapiens GN=MYL1 PE=1 SV=3	6	2	8.24742	MYL1	0.0605621	0.907417	0.12742	0.940719	-0.0364624	0.96102	0.871501	-0.0510327	0.907873	0.51468	-0.239691	0.606324
sp|Q00537|CDK17_HUMAN	Cyclin-dependent kinase 17 OS=Homo sapiens GN=CDK17 PE=1 SV=2	5	5	11.0899	CDK17	0.0284206	0.248169	0.0751527	0.000483585	0.559002	0.00559451	0.220378	0.085858	0.32891	0.00811963	0.255845	0.0261358
sp|Q9BZP6|CHIA_HUMAN	Acidic mammalian chitinase OS=Homo sapiens GN=CHIA PE=1 SV=1	1	1	1.68067	CHIA	0.00114416	2.1731	0.0134635	0.00170151	2.9252	0.0108899	0.0073804	1.18868	0.0300121	0.0378046	0.875608	0.0794581
sp|Q58WW2|DCAF6_HUMAN	DDB1- and CUL4-associated factor 6 OS=Homo sapiens GN=DCAF6 PE=1 SV=1	2	2	2.32558	DCAF6	0.0436802	-0.44536	0.101155	0.00691528	-0.561396	0.025862	0.0414547	-0.256378	0.0946725	0.979182	-0.00234396	0.986025
sp|P51688|SPHM_HUMAN	N-sulphoglucosamine sulphohydrolase OS=Homo sapiens GN=SGSH PE=1 SV=1	1	1	2.39044	SGSH	0.993062	0.00368335	0.996645	0.268253	-0.363059	0.376422	0.814781	-0.0725998	0.866652	0.14815	-0.501901	0.231383
sp|Q9Y232|CDYL1_HUMAN	Chromodomain Y-like protein OS=Homo sapiens GN=CDYL PE=1 SV=2	6	5	9.0301	CDYL	0.0137398	-0.271621	0.0469606	0.0170339	-0.226187	0.0484831	0.0900613	-0.121606	0.167155	0.0159877	0.191923	0.04229
sp|Q7Z6J0|SH3R1_HUMAN	E3 ubiquitin-protein ligase SH3RF1 OS=Homo sapiens GN=SH3RF1 PE=1 SV=2	16	9	16.8919	SH3RF1	0.021616	0.307155	0.0620388	0.000150009	0.699892	0.00350034	0.00714755	0.176699	0.0293931	0.00106532	0.237917	0.00695971
sp|P55735|SEC13_HUMAN	Protein SEC13 homolog OS=Homo sapiens GN=SEC13 PE=1 SV=3	20	12	44.0994	SEC13	0.941371	0.00354961	0.958358	0.0608931	0.157854	0.122785	0.00884512	-0.196516	0.0337613	0.0877088	0.110717	0.152257
sp|O00257|CBX4_HUMAN	E3 SUMO-protein ligase CBX4 OS=Homo sapiens GN=CBX4 PE=1 SV=3	9	8	21.4286	CBX4	0.127904	0.239571	0.21808	0.26432	0.181014	0.371917	0.391304	-0.100078	0.505595	0.158305	-0.190744	0.243503
sp|Q8WWC4|CB047_HUMAN	Uncharacterized protein C2orf47, mitochondrial OS=Homo sapiens GN=C2orf47 PE=1 SV=1	6	5	19.244	C2orf47	0.668111	-0.028361	0.754074	0.459726	-0.0354214	0.56756	0.266408	-0.0556071	0.379391	0.054645	0.103661	0.105043
sp|Q9Y3B4|PM14_HUMAN	Pre-mRNA branch site protein p14 OS=Homo sapiens GN=SF3B14 PE=1 SV=1	13	6	47.2	SF3B14	0.872251	-0.0196433	0.905905	0.795056	0.0485944	0.854944	0.331816	-0.143645	0.446596	0.334925	-0.142915	0.433839
sp|A0JLT2|MED19_HUMAN	Mediator of RNA polymerase II transcription subunit 19 OS=Homo sapiens GN=MED19 PE=1 SV=2	6	3	25.4098	MED19	0.633582	-0.0719296	0.725116	0.655727	0.0580637	0.741419	0.798863	-0.0294376	0.854243	0.349876	0.118516	0.448759
sp|O15258|RER1_HUMAN	Protein RER1 OS=Homo sapiens GN=RER1 PE=1 SV=1	6	4	22.449	RER1	0.00690187	0.504417	0.0318375	0.40098	0.153477	0.511108	0.0785791	0.206605	0.15077	0.201271	-0.153893	0.293066
sp|Q6IQ49|SDE2_HUMAN	Protein SDE2 homolog OS=Homo sapiens GN=SDE2 PE=1 SV=1	4	4	14.1907	SDE2	0.903364	-0.00617689	0.93001	0.0409661	-0.170837	0.0903933	0.591912	-0.0267243	0.68767	0.00385088	0.298559	0.0156332
sp|Q96LL9|DJC30_HUMAN	DnaJ homolog subfamily C member 30 OS=Homo sapiens GN=DNAJC30 PE=1 SV=3	2	2	9.29204	DNAJC30	0.41036	-0.148413	0.52511	0.278619	-0.142813	0.38747	0.833804	-0.0219898	0.880838	0.142172	0.249991	0.224
sp|Q9NYB9|ABI2_HUMAN	Abl interactor 2 OS=Homo sapiens GN=ABI2 PE=1 SV=1	10	7	15.7895	ABI2	0.969691	0.00159058	0.980885	0.154394	0.0597933	0.246092	0.0317772	0.101354	0.0791499	0.0157526	0.176042	0.0418427
sp|O95478|NSA2_HUMAN	Ribosome biogenesis protein NSA2 homolog OS=Homo sapiens GN=NSA2 PE=1 SV=1	23	14	50.3846	NSA2	0.268842	-0.118047	0.379057	0.375981	-0.0788998	0.48679	0.0452174	-0.222762	0.101101	0.766986	-0.0286627	0.824612
sp|Q9NWT1|PK1IP_HUMAN	p21-activated protein kinase-interacting protein 1 OS=Homo sapiens GN=PAK1IP1 PE=1 SV=2	17	12	38.0102	PAK1IP1	0.0786486	0.138837	0.153115	0.488621	0.0464168	0.594844	0.592451	0.0321652	0.688	0.471911	0.0469387	0.566637
sp|O96007|MOC2B_HUMAN	Molybdopterin synthase catalytic subunit OS=Homo sapiens GN=MOCS2 PE=1 SV=1	9	6	26.5957	MOCS2	0.0696954	-0.181903	0.140825	0.0597991	-0.110638	0.121138	0.00112633	-0.161453	0.0100298	0.0734255	0.161311	0.132111
sp|Q5JWR5|DOP1_HUMAN	Protein dopey-1 OS=Homo sapiens GN=DOPEY1 PE=1 SV=1	2	2	0.933063	DOPEY1	0.00616759	-0.899005	0.0296614	0.779116	-0.0884048	0.841649	0.0574949	-0.548836	0.120597	0.943052	-0.0203333	0.961138
sp|Q12882|DPYD_HUMAN	Dihydropyrimidine dehydrogenase [NADP(+)] OS=Homo sapiens GN=DPYD PE=1 SV=2	8	6	11.6098	DPYD	0.0620236	-0.259141	0.129536	0.0282954	-0.341326	0.0701804	0.342414	0.0800869	0.457052	0.0225508	-0.317938	0.0543132
sp|O60941|DTNB_HUMAN	Dystrobrevin beta OS=Homo sapiens GN=DTNB PE=1 SV=1	3	2	3.18979	DTNB	0.120598	0.207412	0.207904	0.633237	0.0474293	0.722634	0.0964825	0.179137	0.175876	0.676145	0.0464447	0.750595
sp|Q969X5|ERGI1_HUMAN	Endoplasmic reticulum-Golgi intermediate compartment protein 1 OS=Homo sapiens GN=ERGIC1 PE=1 SV=1	9	5	25.8621	ERGIC1	0.0093903	0.39668	0.0374566	0.211961	0.166146	0.313114	0.0626957	0.283823	0.128752	0.172403	-0.174614	0.260098
sp|Q9Y5N5|HEMK2_HUMAN	HemK methyltransferase family member 2 OS=Homo sapiens GN=N6AMT1 PE=1 SV=3	2	2	9.34579	N6AMT1	0.168542	-0.149107	0.266618	0.717951	0.0365421	0.792517	0.00714067	-0.221641	0.0293931	0.00791892	-0.18386	0.0256905
sp|Q9BX79|STRA6_HUMAN	Stimulated by retinoic acid gene 6 protein homolog OS=Homo sapiens GN=STRA6 PE=1 SV=1	8	5	10.7946	STRA6	0.0373691	0.84143	0.0905055	0.0380951	-0.15182	0.0862019	1.98208e-05	1.20981	0.00225412	0.0280021	-0.29245	0.0636867
sp|P69891|HBG1_HUMAN	Hemoglobin subunit gamma-1 OS=Homo sapiens GN=HBG1 PE=1 SV=2	9	3	17.0068	HBG1	0.0167442	1.37801	0.0534788	1.19809e-06	3.16166	0.000906421	0.00244292	1.02326	0.0152795	0.000469712	1.03832	0.00451797
sp|Q7LGA3|HS2ST_HUMAN	Heparan sulfate 2-O-sulfotransferase 1 OS=Homo sapiens GN=HS2ST1 PE=1 SV=1	2	2	7.58427	HS2ST1	0.0150701	0.453789	0.0501952	0.0220049	0.312009	0.0581967	0.0654316	0.198239	0.132438	0.0968945	-0.170196	0.164594
sp|P22694|KAPCB_HUMAN	cAMP-dependent protein kinase catalytic subunit beta OS=Homo sapiens GN=PRKACB PE=1 SV=2	17	11	31.6239	PRKACB	0.000346918	0.400094	0.008201	0.864144	-0.0202337	0.906168	0.00920409	0.210523	0.0346912	0.000617929	-0.373943	0.00513955
sp|O75037|KI21B_HUMAN	Kinesin-like protein KIF21B OS=Homo sapiens GN=KIF21B PE=1 SV=2	7	4	3.8485	KIF21B	0.611761	-0.0871623	0.706842	0.0209159	-0.191383	0.0561187	0.0156023	-0.256449	0.0486434	0.0156503	0.193537	0.0416533
sp|Q16659|MK06_HUMAN	Mitogen-activated protein kinase 6 OS=Homo sapiens GN=MAPK6 PE=1 SV=1	3	3	3.7448	MAPK6	0.0709802	0.327615	0.142715	2.80442e-05	2.43201	0.0016606	0.0366476	0.30862	0.0869273	0.000282819	1.28782	0.00347698
sp|Q8WU76|SCFD2_HUMAN	Sec1 family domain-containing protein 2 OS=Homo sapiens GN=SCFD2 PE=1 SV=2	7	6	11.4035	SCFD2	0.596305	0.0613961	0.693905	0.0988039	0.443041	0.175418	0.99267	-0.000904222	0.995178	0.834349	0.0219593	0.878728
sp|Q63ZY6|NSN5C_HUMAN	Putative methyltransferase NSUN5C OS=Homo sapiens GN=NSUN5P2 PE=5 SV=2	5	5	19.6825	NSUN5P2	0.019213	0.166361	0.0582603	0.00362129	0.240643	0.0171126	0.0238777	-0.0940578	0.0651045	0.671439	0.0188314	0.747081
sp|Q9H840|GEMI7_HUMAN	Gem-associated protein 7 OS=Homo sapiens GN=GEMIN7 PE=1 SV=1	6	5	56.4885	GEMIN7	0.107033	-0.349074	0.190171	0.850164	0.0377073	0.89745	0.0272888	-0.371452	0.0714033	0.613451	0.0612822	0.697253
sp|P51689|ARSD_HUMAN	Arylsulfatase D OS=Homo sapiens GN=ARSD PE=1 SV=2	3	3	10.7926	ARSD	0.267404	-0.133553	0.377449	0.817356	-0.0248265	0.871191	0.880734	0.0150939	0.91359	0.00968338	-0.555319	0.0294651
sp|Q9NPI6|DCP1A_HUMAN	mRNA-decapping enzyme 1A OS=Homo sapiens GN=DCP1A PE=1 SV=2	9	6	17.8694	DCP1A	0.287673	0.147689	0.398782	0.152962	0.160785	0.244555	0.905196	-0.0117989	0.932479	0.222537	-0.131439	0.316912
sp|P84085|ARF5_HUMAN	ADP-ribosylation factor 5 OS=Homo sapiens GN=ARF5 PE=1 SV=2	11	7	53.8889	ARF5	0.195137	0.306843	0.298208	0.324789	-0.253661	0.435785	0.938798	0.0176351	0.956684	0.154883	-0.392389	0.239312
sp|Q9BQ69|MACD1_HUMAN	O-acetyl-ADP-ribose deacetylase MACROD1 OS=Homo sapiens GN=MACROD1 PE=1 SV=2	5	5	18.4615	MACROD1	0.00707743	0.394467	0.0322573	0.0164658	0.364315	0.0472903	0.00120583	0.756663	0.0103141	0.084493	-0.209772	0.147795
sp|Q5SWA1|PR15B_HUMAN	Protein phosphatase 1 regulatory subunit 15B OS=Homo sapiens GN=PPP1R15B PE=1 SV=1	2	2	5.32959	PPP1R15B	0.186434	0.164513	0.288278	0.338849	0.127053	0.449447	0.26323	-0.126195	0.375788	0.409578	0.0942892	0.508196
sp|Q8WV60|PTCD2_HUMAN	Pentatricopeptide repeat-containing protein 2, mitochondrial OS=Homo sapiens GN=PTCD2 PE=2 SV=3	3	3	11.0825	PTCD2	0.0818457	-0.187508	0.157441	0.0161327	-0.302445	0.0465935	0.0481355	-0.108236	0.105816	0.260385	-0.105081	0.356751
sp|O94766|B3GA3_HUMAN	Galactosylgalactosylxylosylprotein 3-beta-glucuronosyltransferase 3 OS=Homo sapiens GN=B3GAT3 PE=1 SV=2	8	8	29.2537	B3GAT3	0.00290127	0.305821	0.0197412	0.00275356	0.222278	0.0144758	0.00101994	0.248601	0.00954683	0.0203663	-0.139382	0.0506055
sp|P24821|TENA_HUMAN	Tenascin OS=Homo sapiens GN=TNC PE=1 SV=3	10	10	8.08723	TNC	0.721311	0.0464889	0.794947	0.000886703	0.488353	0.0076801	0.215934	0.0693461	0.323568	0.551149	0.0459234	0.640854
sp|Q8N5F7|NKAP_HUMAN	NF-kappa-B-activating protein OS=Homo sapiens GN=NKAP PE=1 SV=1	13	8	23.6145	NKAP	0.00846049	-0.404432	0.0354832	0.96316	-0.00460292	0.975117	0.00534653	-0.344233	0.0242775	0.642611	-0.0421134	0.72266
sp|Q03519|TAP2_HUMAN	Antigen peptide transporter 2 OS=Homo sapiens GN=TAP2 PE=1 SV=1	17	11	23.6152	TAP2	0.21755	0.175777	0.323576	0.19088	-0.129765	0.288916	0.601265	-0.0481219	0.696082	0.309575	-0.0908377	0.408704
sp|P51884|LUM_HUMAN	Lumican OS=Homo sapiens GN=LUM PE=1 SV=2	4	3	10.6509	LUM	0.0153145	0.753679	0.0505468	8.54628e-06	1.7742	0.00119315	0.0046425	0.413196	0.0223236	0.00874568	0.395106	0.0274739
sp|Q9Y222|DMTF1_HUMAN	Cyclin-D-binding Myb-like transcription factor 1 OS=Homo sapiens GN=DMTF1 PE=1 SV=1	3	3	3.94737	DMTF1	0.390474	0.389553	0.505345	0.0285779	1.28747	0.0705835	0.685977	0.173293	0.76429	0.494423	0.298528	0.587502
sp|P47929|LEG7_HUMAN	Galectin-7 OS=Homo sapiens GN=LGALS7 PE=1 SV=2	3	3	31.6176	LGALS7	0.177461	0.137821	0.277266	0.0599805	0.720713	0.12142	0.0406753	0.615932	0.0935124	0.034982	0.517488	0.0748434
sp|Q2PPJ7|RGPA2_HUMAN	Ral GTPase-activating protein subunit alpha-2 OS=Homo sapiens GN=RALGAPA2 PE=1 SV=2	7	6	4.9653	RALGAPA2	0.870704	-0.0137086	0.90503	0.485344	-0.0899779	0.59167	0.0385446	-0.261458	0.0898037	0.0210009	-0.334595	0.0515367
sp|Q9BWH2|FUND2_HUMAN	FUN14 domain-containing protein 2 OS=Homo sapiens GN=FUNDC2 PE=1 SV=2	4	3	16.9312	FUNDC2	0.228616	-0.0639716	0.334895	0.00112012	-0.480766	0.00857476	0.402524	-0.029549	0.516366	0.00171902	-0.173814	0.00924251
sp|Q9Y5W8|SNX13_HUMAN	Sorting nexin-13 OS=Homo sapiens GN=SNX13 PE=1 SV=4	5	5	6.92149	SNX13	0.171674	-0.136228	0.270481	0.576226	0.0807983	0.674872	0.23481	-0.11841	0.344826	0.836254	0.0222952	0.87961
sp|Q7Z6M4|MTER2_HUMAN	mTERF domain-containing protein 2 OS=Homo sapiens GN=MTERFD2 PE=1 SV=3	3	2	6.56168	MTERFD2	0.00301433	-0.501848	0.0201042	0.116886	-0.281663	0.199501	0.204378	0.134154	0.310201	0.967872	-0.00425985	0.977604
sp|Q9NP79|VTA1_HUMAN	Vacuolar protein sorting-associated protein VTA1 homolog OS=Homo sapiens GN=VTA1 PE=1 SV=1	12	8	26.7101	VTA1	0.00147135	-0.067083	0.0148887	0.00258154	-0.215248	0.013962	0.0164771	-0.121214	0.050479	0.00027077	-0.164419	0.00336908
sp|Q6NWY9|PR40B_HUMAN	Pre-mRNA-processing factor 40 homolog B OS=Homo sapiens GN=PRPF40B PE=1 SV=1	7	6	7.80712	PRPF40B	0.376885	-0.0638692	0.491748	0.0439737	0.19288	0.0954443	0.280113	-0.109358	0.394072	0.239528	0.106677	0.334952
sp|Q5JTW2|CEP78_HUMAN	Centrosomal protein of 78 kDa OS=Homo sapiens GN=CEP78 PE=1 SV=1	3	3	7.40203	CEP78	0.991314	-0.00176897	0.995584	0.855185	-0.0286506	0.900097	0.672232	-0.0552441	0.753733	0.0292433	-0.377578	0.0657237
sp|P12532|KCRU_HUMAN	Creatine kinase U-type, mitochondrial OS=Homo sapiens GN=CKMT1A PE=1 SV=1	15	5	21.8225	CKMT1A	0.232805	-0.0360872	0.33934	0.0089036	-0.110498	0.0309056	0.164607	-0.032357	0.262918	0.021627	-0.126218	0.0527201
sp|Q9H9A7|RMI1_HUMAN	RecQ-mediated genome instability protein 1 OS=Homo sapiens GN=RMI1 PE=1 SV=3	3	3	10.24	RMI1	0.279919	-0.133435	0.390881	0.146284	0.176994	0.236495	0.715976	-0.0276515	0.788646	0.837234	-0.0153045	0.880324
sp|Q9BRX5|PSF3_HUMAN	DNA replication complex GINS protein PSF3 OS=Homo sapiens GN=GINS3 PE=1 SV=1	9	6	34.2593	GINS3	0.00102624	-0.929911	0.0128578	0.138874	-0.318489	0.227159	0.00342248	-0.674227	0.0185356	0.0115229	-0.462039	0.0334441
sp|O95995|GAS8_HUMAN	Growth arrest-specific protein 8 OS=Homo sapiens GN=GAS8 PE=1 SV=1	2	2	3.55649	GAS8	0.00145895	-0.862238	0.014868	0.546123	0.156264	0.648931	0.056635	-0.291986	0.11933	0.0839645	0.322332	0.146965
sp|Q7L2Z9|CENPQ_HUMAN	Centromere protein Q OS=Homo sapiens GN=CENPQ PE=1 SV=1	1	1	4.10448	CENPQ	0.0145722	-0.44876	0.048833	0.0652895	-0.303129	0.12965	0.0270198	-0.335736	0.0709023	0.0229766	-0.329793	0.055033
sp|Q99551|MTERF_HUMAN	Transcription termination factor, mitochondrial OS=Homo sapiens GN=MTERF PE=1 SV=1	1	1	3.50877	MTERF	0.9547	-0.0158928	0.969172	0.0904969	-0.365388	0.164662	0.636158	-0.0784795	0.724663	0.190264	-0.244669	0.280208
sp|Q86WR0|CCD25_HUMAN	Coiled-coil domain-containing protein 25 OS=Homo sapiens GN=CCDC25 PE=1 SV=2	17	12	47.1154	CCDC25	0.000287113	-0.212129	0.00773557	0.00178051	-0.383358	0.0112272	0.0652451	-0.0741805	0.132143	0.123501	-0.0328207	0.199583
sp|O95503|CBX6_HUMAN	Chromobox protein homolog 6 OS=Homo sapiens GN=CBX6 PE=1 SV=1	1	1	2.42718	CBX6	0.380942	0.124029	0.495738	0.0741111	0.257872	0.142131	0.0139103	0.421224	0.0452157	0.176337	-0.17787	0.26442
sp|Q7RTV0|PHF5A_HUMAN	PHD finger-like domain-containing protein 5A OS=Homo sapiens GN=PHF5A PE=1 SV=1	12	9	68.1818	PHF5A	0.0484862	-0.208412	0.108498	0.943838	-0.00462921	0.963131	0.0160149	-0.215468	0.0495547	0.705826	-0.0205149	0.775289
sp|O95352|ATG7_HUMAN	Ubiquitin-like modifier-activating enzyme ATG7 OS=Homo sapiens GN=ATG7 PE=1 SV=1	18	16	25.7468	ATG7	0.107535	0.0962182	0.190897	0.204752	0.0658773	0.305004	0.47394	0.0271187	0.585547	0.0388849	-0.115734	0.081108
sp|Q8NAV1|PR38A_HUMAN	Pre-mRNA-splicing factor 38A OS=Homo sapiens GN=PRPF38A PE=1 SV=1	6	4	12.1795	PRPF38A	0.00833005	-0.320523	0.035187	0.538855	-0.08646	0.641836	0.039724	-0.222092	0.0919121	0.249474	-0.16495	0.345017
sp|Q8N490|PNKD_HUMAN	Probable hydrolase PNKD OS=Homo sapiens GN=PNKD PE=1 SV=2	3	3	9.87013	PNKD	0.980378	0.00334514	0.98866	0.567154	0.0412567	0.667188	0.349229	0.06011	0.464342	0.00365792	-0.256131	0.0151029
sp|P06400|RB_HUMAN	Retinoblastoma-associated protein OS=Homo sapiens GN=RB1 PE=1 SV=2	15	11	12.069	RB1	0.000322643	-1.04162	0.00802902	1.24719e-06	-0.980469	0.000906421	5.02135e-07	-0.631407	0.000959448	1.63136e-05	-0.51705	0.00120687
sp|Q9NQ86|TRI36_HUMAN	E3 ubiquitin-protein ligase TRIM36 OS=Homo sapiens GN=TRIM36 PE=2 SV=2	1	1	1.92308	TRIM36	0.563771	-0.0964185	0.665711	0.763156	0.0653899	0.829097	0.382258	-0.154024	0.497074	0.574868	-0.108714	0.662079
sp|P62166|NCS1_HUMAN	Neuronal calcium sensor 1 OS=Homo sapiens GN=NCS1 PE=1 SV=2	9	4	25.2632	NCS1	0.440818	-0.0433958	0.555116	0.136323	-0.103702	0.223907	0.157048	0.105517	0.253394	0.0765361	-0.135467	0.136279
sp|Q9Y3C6|PPIL1_HUMAN	Peptidyl-prolyl cis-trans isomerase-like 1 OS=Homo sapiens GN=PPIL1 PE=1 SV=1	16	9	64.4578	PPIL1	0.255744	0.212719	0.364899	0.261302	-0.296044	0.369058	0.295438	0.142044	0.410029	0.444778	-0.118535	0.542167
sp|Q96BS2|CHP3_HUMAN	Calcineurin B homologous protein 3 OS=Homo sapiens GN=TESC PE=1 SV=3	9	7	38.3178	TESC	0.0186838	-0.33751	0.0572751	0.00136286	-0.499433	0.00953003	0.00696144	0.167006	0.0288583	5.61633e-05	-0.552493	0.00185946
sp|Q16678|CP1B1_HUMAN	Cytochrome P450 1B1 OS=Homo sapiens GN=CYP1B1 PE=1 SV=2	3	2	4.41989	CYP1B1	0.0960105	0.162468	0.176055	0.175758	-0.166975	0.27126	0.882523	-0.0143838	0.915073	0.0651791	-0.191658	0.120756
sp|O95427|PIGN_HUMAN	GPI ethanolamine phosphate transferase 1 OS=Homo sapiens GN=PIGN PE=1 SV=1	1	1	1.28894	PIGN	0.269727	0.107634	0.379972	0.838084	-0.0175574	0.888913	0.079804	0.0978563	0.152279	0.635877	-0.054238	0.716672
sp|Q9BWT3|PAPOG_HUMAN	Poly(A) polymerase gamma OS=Homo sapiens GN=PAPOLG PE=1 SV=2	6	5	8.28804	PAPOLG	0.00860253	-0.398491	0.0358055	0.0424822	-0.281605	0.0929399	0.0118114	-0.290831	0.0409644	0.0303282	-0.199953	0.0674806
sp|Q96BZ9|TBC20_HUMAN	TBC1 domain family member 20 OS=Homo sapiens GN=TBC1D20 PE=1 SV=1	4	4	13.1514	TBC1D20	0.000384434	0.432944	0.00846047	0.0184038	0.301745	0.0513522	0.00636391	0.201734	0.0271886	0.000497956	0.514145	0.00463013
sp|O60256|KPRB_HUMAN	Phosphoribosyl pyrophosphate synthase-associated protein 2 OS=Homo sapiens GN=PRPSAP2 PE=1 SV=1	24	15	44.7154	PRPSAP2	0.499927	-0.0151198	0.611236	0.0999861	-0.098984	0.177071	0.0327522	-0.0442627	0.0806275	0.289845	-0.0144428	0.387574
sp|Q96FZ2|CC037_HUMAN	UPF0361 protein C3orf37 OS=Homo sapiens GN=C3orf37 PE=1 SV=1	9	6	17.2316	C3orf37	0.115689	-0.293043	0.201721	0.00476227	-0.55857	0.020435	0.523695	-0.0482695	0.628633	0.00122026	-0.489932	0.00745643
sp|P06746|DPOLB_HUMAN	DNA polymerase beta OS=Homo sapiens GN=POLB PE=1 SV=3	9	8	31.9403	POLB	0.0162722	0.268145	0.0525005	0.0330521	-0.125445	0.0784356	0.0587745	0.173463	0.122594	0.00974024	0.239999	0.0295399
sp|P01579|IFNG_HUMAN	Interferon gamma OS=Homo sapiens GN=IFNG PE=1 SV=1	3	2	7.22892	IFNG	0.0480807	-0.260006	0.107955	0.00287575	-0.405218	0.0148056	0.000346018	-0.351047	0.00590373	0.0037033	-0.253732	0.0152504
sp|O75563|SKAP2_HUMAN	Src kinase-associated phosphoprotein 2 OS=Homo sapiens GN=SKAP2 PE=1 SV=1	6	3	7.24234	SKAP2	0.0662655	-0.112184	0.135812	0.000257779	0.692664	0.0042701	0.0048616	-0.169294	0.0229005	0.00483714	0.281454	0.0183357
sp|Q01432|AMPD3_HUMAN	AMP deaminase 3 OS=Homo sapiens GN=AMPD3 PE=1 SV=1	7	6	9.77836	AMPD3	6.69178e-05	0.405741	0.00538525	0.00131923	0.330018	0.00937928	0.00564688	0.239074	0.0251696	0.000464515	0.319316	0.00450365
sp|Q96EN9|CS060_HUMAN	Uncharacterized protein C19orf60 OS=Homo sapiens GN=C19orf60 PE=1 SV=1	5	5	36.3184	C19orf60	0.507616	0.0668353	0.617886	0.0358183	0.158277	0.0826661	0.319167	0.0291076	0.433538	0.673086	0.0198703	0.748207
sp|P14635|CCNB1_HUMAN	G2/mitotic-specific cyclin-B1 OS=Homo sapiens GN=CCNB1 PE=1 SV=1	3	3	6.92841	CCNB1	0.340951	-1.16826	0.452751	0.619603	-0.53691	0.712306	0.791911	0.279011	0.849346	0.837028	-0.217278	0.880312
sp|Q6GYQ0|RGPA1_HUMAN	Ral GTPase-activating protein subunit alpha-1 OS=Homo sapiens GN=RALGAPA1 PE=1 SV=1	8	8	5.45187	RALGAPA1	0.00370666	0.255239	0.0224994	0.000494503	0.403214	0.00566512	0.00668719	0.260427	0.02806	0.0209617	0.199437	0.0514794
sp|Q7Z4R8|CF120_HUMAN	UPF0669 protein C6orf120 OS=Homo sapiens GN=C6orf120 PE=1 SV=1	6	2	17.2775	C6orf120	0.0885722	0.602643	0.166303	0.803564	0.0814054	0.861482	0.501203	0.203799	0.608461	0.0911731	-0.615183	0.157186
sp|Q8WYQ5|DGCR8_HUMAN	Microprocessor complex subunit DGCR8 OS=Homo sapiens GN=DGCR8 PE=1 SV=1	6	6	18.37	DGCR8	0.000506862	-0.592821	0.00934087	0.174752	-0.236402	0.270062	0.0106611	-0.400682	0.0380813	0.00572772	-0.305767	0.0206113
sp|Q9NPG3|UBN1_HUMAN	Ubinuclein-1 OS=Homo sapiens GN=UBN1 PE=1 SV=2	3	3	2.6455	UBN1	0.0624792	-0.184525	0.130256	0.0908928	-0.200651	0.165272	0.875136	0.0123985	0.910163	0.166165	-0.116781	0.252889
sp|P62070|RRAS2_HUMAN	Ras-related protein R-Ras2 OS=Homo sapiens GN=RRAS2 PE=1 SV=1	13	10	50.9804	RRAS2	0.0248628	0.314049	0.0684245	0.0994304	0.343414	0.176207	0.571407	0.0684721	0.669704	0.451748	-0.0541015	0.548665
sp|Q9NX76|CKLF6_HUMAN	CKLF-like MARVEL transmembrane domain-containing protein 6 OS=Homo sapiens GN=CMTM6 PE=1 SV=1	2	2	9.28962	CMTM6	0.0391465	0.369452	0.0935451	0.0830714	0.268154	0.154296	0.072137	0.316445	0.142083	0.132792	-0.209307	0.211896
sp|Q9H477|RBSK_HUMAN	Ribokinase OS=Homo sapiens GN=RBKS PE=1 SV=1	11	7	18.9441	RBKS	0.00890497	0.408879	0.0364929	0.0037974	0.309338	0.0176818	0.00258654	0.375008	0.0157388	0.000261439	0.834141	0.00332975
sp|Q9NRD5|PICK1_HUMAN	PRKCA-binding protein OS=Homo sapiens GN=PICK1 PE=1 SV=2	3	3	5.06024	PICK1	0.0226261	0.358766	0.064067	0.213817	0.11312	0.315065	0.704116	0.0285878	0.779439	0.0694181	0.166958	0.126747
sp|O00213|APBB1_HUMAN	Amyloid beta A4 precursor protein-binding family B member 1 OS=Homo sapiens GN=APBB1 PE=1 SV=2	7	7	14.7887	APBB1	0.33009	0.210763	0.441531	0.258607	-0.233674	0.366067	0.977278	0.00418849	0.983126	0.865372	-0.0248293	0.902173
sp|P02647|APOA1_HUMAN	Apolipoprotein A-I OS=Homo sapiens GN=APOA1 PE=1 SV=1	5	2	8.2397	APOA1	0.213572	0.425055	0.319156	0.0061009	1.45474	0.0238959	0.942524	-0.0193412	0.959531	0.0532297	0.547609	0.102803
sp|Q86TB3|ALPK2_HUMAN	Alpha-protein kinase 2 OS=Homo sapiens GN=ALPK2 PE=1 SV=3	4	3	1.47465	ALPK2	0.11808	0.187002	0.204806	0.0149265	0.223728	0.0441345	0.0119634	0.223728	0.0413205	1.46468e-05	0.673518	0.0012047
sp|Q4VCS5|AMOT_HUMAN	Angiomotin OS=Homo sapiens GN=AMOT PE=1 SV=1	6	3	2.02952	AMOT	0.147911	0.20238	0.242891	0.00246042	0.59151	0.0135381	0.513147	-0.0670301	0.618899	0.11193	0.202301	0.184025
sp|Q13426|XRCC4_HUMAN	DNA repair protein XRCC4 OS=Homo sapiens GN=XRCC4 PE=1 SV=2	2	2	5.05952	XRCC4	0.0213787	-0.616122	0.0615938	0.00486956	-0.591423	0.0207397	0.0264518	-0.303202	0.0698918	0.640962	-0.0479902	0.721356
sp|O60671|RAD1_HUMAN	Cell cycle checkpoint protein RAD1 OS=Homo sapiens GN=RAD1 PE=1 SV=1	3	3	14.1844	RAD1	0.0996627	-0.120153	0.180581	0.840832	-0.0151906	0.890729	0.497255	-0.0403238	0.605185	0.628264	-0.0503401	0.709391
sp|Q96S44|PRPK_HUMAN	TP53-regulating kinase OS=Homo sapiens GN=TP53RK PE=1 SV=2	9	6	20.9486	TP53RK	0.0467016	0.174409	0.105856	0.453538	0.0637683	0.561182	0.822748	-0.0166996	0.871749	0.436508	0.0532633	0.53465
sp|Q16514|TAF12_HUMAN	Transcription initiation factor TFIID subunit 12 OS=Homo sapiens GN=TAF12 PE=1 SV=1	2	2	9.31677	TAF12	0.00741544	-0.243151	0.03285	0.883155	0.0166593	0.920014	0.157075	-0.102975	0.253394	0.0898362	-0.121863	0.15523
sp|Q8IWF6|DEN6A_HUMAN	Protein DENND6A OS=Homo sapiens GN=DENND6A PE=2 SV=1	3	3	6.25	DENND6A	0.305996	0.0817526	0.41813	0.593838	0.0585005	0.690199	0.684621	0.0171482	0.762986	0.00298826	-0.279878	0.0133194
sp|Q9HC56|PCDH9_HUMAN	Protocadherin-9 OS=Homo sapiens GN=PCDH9 PE=1 SV=2	7	5	5.98222	PCDH9	0.000142959	-0.553697	0.00629709	0.000304909	-1.22197	0.00461679	0.010688	-0.175309	0.0381269	0.000107878	-1.01147	0.00217259
sp|Q6ZNE5|BAKOR_HUMAN	Beclin 1-associated autophagy-related key regulator OS=Homo sapiens GN=ATG14 PE=1 SV=1	4	4	9.7561	ATG14	0.855142	-0.0317536	0.89502	0.058094	0.437935	0.118534	0.374798	0.186173	0.489247	0.865148	0.0289018	0.902053
sp|O60353|FZD6_HUMAN	Frizzled-6 OS=Homo sapiens GN=FZD6 PE=1 SV=2	11	5	11.0482	FZD6	0.632015	-0.0280851	0.723971	0.0101042	-0.362373	0.0339113	0.00383122	0.337816	0.0198352	0.00174212	-0.59241	0.00931809
sp|Q93096|TP4A1_HUMAN	Protein tyrosine phosphatase type IVA 1 OS=Homo sapiens GN=PTP4A1 PE=1 SV=2	6	3	28.3237	PTP4A1	0.0165178	0.93393	0.0530403	0.00685521	1.1393	0.0257133	0.0361199	0.309302	0.0862126	0.0342286	0.39532	0.0737679
sp|Q8N5J2|FA63A_HUMAN	Protein FAM63A OS=Homo sapiens GN=FAM63A PE=1 SV=2	5	3	12.58	FAM63A	0.028706	0.576319	0.0756923	0.0166946	1.18947	0.0477643	0.0106325	0.353397	0.0380123	0.35742	0.138492	0.45687
sp|O43592|XPOT_HUMAN	Exportin-T OS=Homo sapiens GN=XPOT PE=1 SV=2	17	12	17.7755	XPOT	3.2582e-05	0.572186	0.00496996	0.0351303	0.221285	0.0816271	0.0168372	0.166656	0.0511296	0.0282023	0.102105	0.0639703
sp|Q9H875|PKRI1_HUMAN	PRKR-interacting protein 1 OS=Homo sapiens GN=PRKRIP1 PE=1 SV=1	4	4	22.2826	PRKRIP1	0.26863	-0.223287	0.378888	0.0390457	-0.247132	0.0875392	0.0942984	-0.161611	0.172838	0.744862	-0.0306828	0.806656
sp|Q8WUK0|PTPM1_HUMAN	Phosphatidylglycerophosphatase and protein-tyrosine phosphatase 1 OS=Homo sapiens GN=PTPMT1 PE=1 SV=1	5	4	20.398	PTPMT1	0.0314397	-0.225477	0.0807114	0.328881	-0.107567	0.438916	0.104341	0.0828672	0.187042	0.00739254	-0.36875	0.0245435
sp|Q96DB5|RMD1_HUMAN	Regulator of microtubule dynamics protein 1 OS=Homo sapiens GN=FAM82B PE=1 SV=1	9	7	21.6561	FAM82B	0.0023843	0.590512	0.0183098	0.0701257	-0.22637	0.13649	0.0141292	0.383828	0.0456249	0.451106	-0.062232	0.547966
sp|Q96I36|COX14_HUMAN	Cytochrome c oxidase assembly protein COX14 OS=Homo sapiens GN=COX14 PE=2 SV=1	2	2	21.0526	COX14	0.903159	-0.0270254	0.92995	0.36153	-0.0814237	0.471787	0.0378427	0.302749	0.0887694	0.450664	-0.0466525	0.54759
sp|Q29980|MICB_HUMAN	MHC class I polypeptide-related sequence B OS=Homo sapiens GN=MICB PE=1 SV=1	4	2	4.96084	MICB	0.0355467	-0.353464	0.0875591	0.344144	0.149683	0.455083	0.0299696	-0.354763	0.0762618	0.928594	0.0111385	0.949929
sp|Q9BXX2|AN30B_HUMAN	Ankyrin repeat domain-containing protein 30B OS=Homo sapiens GN=ANKRD30B PE=2 SV=3	2	2	0.933908	ANKRD30B	0.051025	-0.36592	0.112477	0.186785	-0.172399	0.284806	0.00560599	-0.366049	0.0250415	0.787473	-0.019186	0.841627
sp|P55055|NR1H2_HUMAN	Oxysterols receptor LXR-beta OS=Homo sapiens GN=NR1H2 PE=1 SV=2	2	2	5	NR1H2	0.16917	-0.135194	0.267303	0.0683514	0.104229	0.13405	0.865019	-0.0111383	0.903635	0.0029517	0.21861	0.0131993
sp|Q7L2K0|CP059_HUMAN	Uncharacterized protein C16orf59 OS=Homo sapiens GN=C16orf59 PE=2 SV=1	4	3	10.8545	C16orf59	0.0866862	-0.469422	0.163769	0.0375572	-0.430856	0.085529	0.107835	-0.291343	0.191554	0.0532144	-0.416306	0.102797
sp|Q5U5X0|LYRM7_HUMAN	LYR motif-containing protein 7 OS=Homo sapiens GN=LYRM7 PE=1 SV=1	9	7	58.6538	LYRM7	0.141984	0.070019	0.2356	0.14094	-0.115615	0.229886	0.22716	0.0575857	0.33659	0.0049162	-0.248344	0.0185246
sp|P82970|HMGN5_HUMAN	High mobility group nucleosome-binding domain-containing protein 5 OS=Homo sapiens GN=HMGN5 PE=1 SV=1	5	4	12.4113	HMGN5	0.0388255	0.317541	0.0931833	0.0797125	0.455533	0.149788	0.0245096	0.181763	0.0662136	0.000508631	0.505382	0.00468432
sp|Q68CZ1|FTM_HUMAN	Protein fantom OS=Homo sapiens GN=RPGRIP1L PE=1 SV=2	4	4	3.80228	RPGRIP1L	0.217915	-0.129396	0.323844	0.035317	-0.3113	0.0819685	0.029655	-0.182082	0.075578	0.0315055	-0.199205	0.069488
sp|Q14032|BAAT_HUMAN	Bile acid-CoA:amino acid N-acyltransferase OS=Homo sapiens GN=BAAT PE=1 SV=1	2	2	5.02392	BAAT	0.0274349	-0.251923	0.0732755	0.0758307	0.241662	0.144287	0.00369123	-0.378177	0.0193414	0.000655361	-0.506956	0.00530798
sp|Q9Y3A3|PHOCN_HUMAN	MOB-like protein phocein OS=Homo sapiens GN=MOB4 PE=1 SV=1	59	12	74.2222	MOB4	0.0029934	0.204015	0.0200461	0.604767	-0.0536332	0.699516	0.227468	0.0582553	0.336928	0.255755	0.101427	0.351637
sp|P05106|ITB3_HUMAN	Integrin beta-3 OS=Homo sapiens GN=ITGB3 PE=1 SV=2	3	3	5.45685	ITGB3	0.00514396	0.561877	0.026968	0.00128163	1.04779	0.00928494	0.000445322	0.648397	0.00643898	4.94475e-05	1.30221	0.00181776
sp|Q9NPF5|DMAP1_HUMAN	DNA methyltransferase 1-associated protein 1 OS=Homo sapiens GN=DMAP1 PE=1 SV=1	8	8	29.9786	DMAP1	0.00318322	-0.225881	0.0207788	0.949235	-0.00799116	0.965979	0.0058282	-0.25089	0.0256584	0.418344	-0.0675462	0.51686
sp|P07311|ACYP1_HUMAN	Acylphosphatase-1 OS=Homo sapiens GN=ACYP1 PE=1 SV=2	4	4	29.2929	ACYP1	0.0042125	-0.541175	0.0241632	0.000794801	-0.616298	0.00724201	0.0121988	-0.326805	0.0418846	0.000747981	-0.724144	0.0056942
sp|P84098|RL19_HUMAN	60S ribosomal protein L19 OS=Homo sapiens GN=RPL19 PE=1 SV=1	35	11	35.2041	RPL19	0.00030049	-0.409011	0.00776065	0.000144713	-0.428295	0.00342529	0.000527716	-0.372926	0.00689967	0.00291947	-0.407687	0.0131193
sp|Q7Z7G8|VP13B_HUMAN	Vacuolar protein sorting-associated protein 13B OS=Homo sapiens GN=VPS13B PE=1 SV=2	10	8	3.25709	VPS13B	0.735345	0.0236289	0.805029	0.0120052	0.173631	0.0379895	0.162728	-0.0671886	0.260675	0.000630266	0.379601	0.00518483
sp|O60831|PRAF2_HUMAN	PRA1 family protein 2 OS=Homo sapiens GN=PRAF2 PE=1 SV=1	12	2	16.2921	PRAF2	0.0590511	0.434061	0.125265	0.00958219	0.362983	0.0326556	0.00462831	0.390099	0.0222944	0.220083	-0.102651	0.314126
sp|Q9P086|MED11_HUMAN	Mediator of RNA polymerase II transcription subunit 11 OS=Homo sapiens GN=MED11 PE=1 SV=2	3	2	12.8205	MED11	0.509016	-0.0639012	0.619224	0.00426479	0.454219	0.0190505	0.216267	0.0961421	0.32394	0.00405831	0.426655	0.0162431
sp|Q99594|TEAD3_HUMAN	Transcriptional enhancer factor TEF-5 OS=Homo sapiens GN=TEAD3 PE=1 SV=2	3	2	6.2069	TEAD3	0.130589	-0.15616	0.221284	0.0101813	-0.388376	0.0340776	0.0367952	-0.103302	0.0870925	0.04003	-0.120089	0.0830129
sp|Q15561|TEAD4_HUMAN	Transcriptional enhancer factor TEF-3 OS=Homo sapiens GN=TEAD4 PE=1 SV=3	3	2	10.1382	TEAD4	0.105273	-0.164459	0.187854	0.00571251	-0.408268	0.0228684	0.0431185	-0.101728	0.0974394	0.0166906	-0.136002	0.0435892
sp|Q92733|PRCC_HUMAN	Proline-rich protein PRCC OS=Homo sapiens GN=PRCC PE=1 SV=1	13	6	27.2912	PRCC	0.582798	-0.0712532	0.682375	0.128071	-0.223982	0.213503	0.540527	-0.0576133	0.643306	0.150269	0.19007	0.233887
sp|Q8IY63|AMOL1_HUMAN	Angiomotin-like protein 1 OS=Homo sapiens GN=AMOTL1 PE=1 SV=1	5	5	6.27615	AMOTL1	0.00161427	-0.20253	0.0154197	0.00121488	0.610625	0.00896682	0.0439507	-0.0395241	0.0988321	0.00139278	0.44191	0.00816538
sp|O75781|PALM_HUMAN	Paralemmin-1 OS=Homo sapiens GN=PALM PE=1 SV=2	7	6	13.1783	PALM	0.993665	-0.000774076	0.99669	0.07169	-0.342155	0.138715	0.0170859	0.333552	0.0516276	0.00779648	-0.415123	0.0254335
sp|Q8IWB7|WDFY1_HUMAN	WD repeat and FYVE domain-containing protein 1 OS=Homo sapiens GN=WDFY1 PE=1 SV=1	8	5	20	WDFY1	0.00145189	0.296896	0.014868	0.732097	-0.0315447	0.804467	0.145142	0.109114	0.239634	0.644558	-0.0273187	0.724022
sp|Q9Y4P8|WIPI2_HUMAN	WD repeat domain phosphoinositide-interacting protein 2 OS=Homo sapiens GN=WIPI2 PE=1 SV=1	16	5	23.348	WIPI2	0.00945664	-0.317219	0.0376223	0.0147022	-0.278938	0.0436223	0.0668711	-0.158653	0.134608	0.477423	0.0483809	0.571506
sp|O43524|FOXO3_HUMAN	Forkhead box protein O3 OS=Homo sapiens GN=FOXO3 PE=1 SV=1	4	4	12.9272	FOXO3	0.00522887	0.654639	0.0270879	0.179394	0.324208	0.275582	0.124196	0.314761	0.212505	0.139387	0.316472	0.220582
sp|Q9NWT8|AKIP_HUMAN	Aurora kinase A-interacting protein OS=Homo sapiens GN=AURKAIP1 PE=1 SV=1	3	2	26.1307	AURKAIP1	0.00963517	-0.875331	0.0380647	0.000532882	-1.58878	0.00588146	0.401284	-0.0960527	0.515177	0.919644	-0.012983	0.943351
sp|O43164|PJA2_HUMAN	E3 ubiquitin-protein ligase Praja-2 OS=Homo sapiens GN=PJA2 PE=1 SV=4	4	2	8.05085	PJA2	0.0486356	-0.207881	0.108685	0.000386614	0.897254	0.00509524	0.161355	-0.2161	0.258827	0.00174577	0.788436	0.00933157
sp|Q8NAF0|ZN579_HUMAN	Zinc finger protein 579 OS=Homo sapiens GN=ZNF579 PE=1 SV=2	13	7	24.3772	ZNF579	0.506555	0.0429172	0.61705	0.262422	0.126059	0.370005	0.0237942	0.25014	0.0650058	0.0521743	0.260819	0.101358
sp|Q68D06|SLN13_HUMAN	Schlafen family member 13 OS=Homo sapiens GN=SLFN13 PE=2 SV=1	3	3	2.78707	SLFN13	0.164461	0.515772	0.261603	0.0206272	0.535087	0.0555411	0.702049	-0.0221913	0.777987	0.0251894	-0.156217	0.0590957
sp|Q4U2R6|RM51_HUMAN	39S ribosomal protein L51, mitochondrial OS=Homo sapiens GN=MRPL51 PE=1 SV=1	4	3	21.0938	MRPL51	0.107697	-0.465869	0.191136	0.00886892	-0.967882	0.0307982	0.480089	0.0427827	0.590752	0.0487371	-0.196129	0.0961321
sp|P38435|VKGC_HUMAN	Vitamin K-dependent gamma-carboxylase OS=Homo sapiens GN=GGCX PE=1 SV=2	5	5	6.59631	GGCX	0.0304304	-0.446333	0.078773	0.000631101	-0.781622	0.00639789	0.00411069	-0.287744	0.0207728	0.130973	-0.095719	0.209323
sp|Q53F39|MPPE1_HUMAN	Metallophosphoesterase 1 OS=Homo sapiens GN=MPPE1 PE=1 SV=2	2	2	3.53535	MPPE1	0.135944	0.314177	0.227318	0.00716693	-0.426236	0.0263545	0.0188428	0.229969	0.055254	0.00904702	-0.240231	0.0280679
sp|O00221|IKBE_HUMAN	NF-kappa-B inhibitor epsilon OS=Homo sapiens GN=NFKBIE PE=1 SV=3	2	2	5	NFKBIE	0.545509	0.0880343	0.650457	0.968611	-0.00761802	0.97871	0.0757973	0.284579	0.147289	0.334323	-0.136769	0.433195
sp|Q9GZY8|MFF_HUMAN	Mitochondrial fission factor OS=Homo sapiens GN=MFF PE=1 SV=1	21	13	47.9532	MFF	0.0756784	0.151229	0.148998	0.890354	-0.0118751	0.925382	0.288675	-0.0811974	0.403293	0.00349922	-0.328885	0.0146236
sp|Q99470|SDF2_HUMAN	Stromal cell-derived factor 2 OS=Homo sapiens GN=SDF2 PE=1 SV=2	7	4	24.1706	SDF2	0.29448	-0.137803	0.406031	0.841868	0.0369999	0.891549	0.326274	-0.130685	0.440793	0.252449	0.192313	0.34802
sp|O15116|LSM1_HUMAN	U6 snRNA-associated Sm-like protein LSm1 OS=Homo sapiens GN=LSM1 PE=1 SV=1	3	3	16.5414	LSM1	0.255841	0.170612	0.364974	0.203657	-0.148829	0.303758	0.110957	-0.127516	0.196001	0.0179246	-0.275411	0.045964
sp|Q9UJX5|APC4_HUMAN	Anaphase-promoting complex subunit 4 OS=Homo sapiens GN=ANAPC4 PE=1 SV=2	6	6	6.93069	ANAPC4	0.0725354	0.175072	0.144842	0.271152	0.0840854	0.379479	0.6053	0.0325151	0.699562	0.875327	-0.0126802	0.910248
sp|Q8N6I1|EID2_HUMAN	EP300-interacting inhibitor of differentiation 2 OS=Homo sapiens GN=EID2 PE=1 SV=3	3	3	13.5593	EID2	0.0365587	-0.518244	0.0892778	0.000265707	1.00354	0.00431019	0.00251055	-0.573974	0.0154992	0.00360337	0.659538	0.0149677
sp|Q9UH17|ABC3B_HUMAN	Probable DNA dC->dU-editing enzyme APOBEC-3B OS=Homo sapiens GN=APOBEC3B PE=1 SV=1	2	2	7.59162	APOBEC3B	0.320999	-0.171756	0.432179	0.314531	0.211269	0.425357	0.0213996	-0.340416	0.060242	0.0529078	-0.244676	0.102325
sp|Q9NZJ7|MTCH1_HUMAN	Mitochondrial carrier homolog 1 OS=Homo sapiens GN=MTCH1 PE=1 SV=1	7	4	12.8535	MTCH1	0.265961	0.093679	0.376154	0.0904397	0.201248	0.164623	0.0258198	0.256063	0.0686802	0.00835926	0.364854	0.0266571
sp|P20248|CCNA2_HUMAN	Cyclin-A2 OS=Homo sapiens GN=CCNA2 PE=1 SV=2	4	3	10.4167	CCNA2	0.025195	-0.692358	0.0690161	0.000184814	-1.06577	0.00376187	0.0273686	-0.230942	0.0715441	0.000185046	-1.08527	0.00284366
sp|Q9UIJ5|ZDHC2_HUMAN	Palmitoyltransferase ZDHHC2 OS=Homo sapiens GN=ZDHHC2 PE=2 SV=1	2	2	3.81471	ZDHHC2	0.00985874	0.525279	0.0383527	0.000313757	1.25073	0.00467675	7.29858e-05	0.482659	0.00297262	0.0266413	0.208024	0.0614517
sp|O43772|MCAT_HUMAN	Mitochondrial carnitine/acylcarnitine carrier protein OS=Homo sapiens GN=SLC25A20 PE=1 SV=1	2	2	5.64784	SLC25A20	0.0285615	0.630778	0.0754768	0.136528	0.309756	0.224198	0.165619	0.261906	0.264125	0.847625	-0.0330806	0.888463
sp|Q9NVS2|RT18A_HUMAN	28S ribosomal protein S18a, mitochondrial OS=Homo sapiens GN=MRPS18A PE=1 SV=1	10	8	45.9184	MRPS18A	0.0302331	-0.487645	0.0784099	4.97348e-05	-1.02316	0.0022262	0.646718	0.017584	0.733143	0.0702096	-0.0836783	0.127776
sp|Q96S82|UBL7_HUMAN	Ubiquitin-like protein 7 OS=Homo sapiens GN=UBL7 PE=1 SV=2	8	5	17.6316	UBL7	0.334323	-0.0878322	0.445746	0.0237154	-0.335371	0.0613711	0.164909	-0.245443	0.263247	0.885368	0.0188742	0.917792
sp|Q9UMY4|SNX12_HUMAN	Sorting nexin-12 OS=Homo sapiens GN=SNX12 PE=1 SV=3	17	12	76.7442	SNX12	0.874257	-0.0140237	0.907645	0.0075612	-0.307213	0.0274731	0.287964	-0.0623162	0.402778	0.137349	-0.0923402	0.217731
sp|Q96N64|PWP2A_HUMAN	PWWP domain-containing protein 2A OS=Homo sapiens GN=PWWP2A PE=1 SV=2	5	5	5.96026	PWWP2A	0.00358833	-0.408651	0.022074	0.0342392	-0.272733	0.0801901	0.0135994	-0.277065	0.0446287	0.0111584	-0.306821	0.0326043
sp|Q13496|MTM1_HUMAN	Myotubularin OS=Homo sapiens GN=MTM1 PE=1 SV=2	9	7	13.7645	MTM1	0.174338	0.0569704	0.273491	0.428709	0.0632877	0.537731	0.0135108	-0.137496	0.0444974	0.0116104	0.305329	0.0336386
sp|Q6IBW4|CNDH2_HUMAN	Condensin-2 complex subunit H2 OS=Homo sapiens GN=NCAPH2 PE=1 SV=1	5	5	16.1983	NCAPH2	0.00182667	-0.895583	0.0162311	0.00334131	-0.502489	0.0161611	0.000875278	-0.590906	0.00887341	0.000657278	-0.459715	0.0053098
sp|O75106|AOC2_HUMAN	Retina-specific copper amine oxidase OS=Homo sapiens GN=AOC2 PE=1 SV=2	1	1	1.19048	AOC2	0.00581831	0.802277	0.0286636	9.67221e-05	1.4776	0.00294158	0.0256497	0.409307	0.06833	0.235341	0.23846	0.330183
sp|Q9UHG3|PCYOX_HUMAN	Prenylcysteine oxidase 1 OS=Homo sapiens GN=PCYOX1 PE=1 SV=3	25	17	47.5248	PCYOX1	0.000561674	0.892685	0.00988353	0.086879	0.218253	0.159809	0.00329554	0.509078	0.0182184	0.349691	0.0973212	0.448661
sp|Q6NXT1|ANR54_HUMAN	Ankyrin repeat domain-containing protein 54 OS=Homo sapiens GN=ANKRD54 PE=1 SV=2	9	6	43.6667	ANKRD54	0.00140181	-0.411592	0.0146776	0.0026206	-0.290789	0.0140716	0.00299105	-0.407229	0.0171667	0.0424394	0.134259	0.0867553
sp|O75354|ENTP6_HUMAN	Ectonucleoside triphosphate diphosphohydrolase 6 OS=Homo sapiens GN=ENTPD6 PE=1 SV=3	2	2	4.75207	ENTPD6	0.560575	0.0453434	0.662914	0.724201	0.0142872	0.797919	0.00126632	-0.156477	0.0106003	0.182343	0.0763143	0.271308
sp|Q9UM47|NOTC3_HUMAN	Neurogenic locus notch homolog protein 3 OS=Homo sapiens GN=NOTCH3 PE=1 SV=2	7	6	5.21327	NOTCH3	0.000427017	0.433584	0.00889502	0.0344725	0.355292	0.0805316	0.251486	0.107195	0.362973	0.132452	-0.145542	0.211436
sp|Q3KQV9|UAP1L_HUMAN	UDP-N-acetylhexosamine pyrophosphorylase-like protein 1 OS=Homo sapiens GN=UAP1L1 PE=2 SV=2	14	8	34.714	UAP1L1	0.381476	0.0433426	0.496088	0.105205	0.171843	0.184024	0.397558	-0.0385533	0.51159	0.398261	-0.0422741	0.497645
sp|Q96HD1|CREL1_HUMAN	Cysteine-rich with EGF-like domain protein 1 OS=Homo sapiens GN=CRELD1 PE=1 SV=3	9	6	23.8095	CRELD1	0.0201684	0.479821	0.0598011	0.00943522	0.529681	0.0322749	0.00139444	0.306565	0.0111515	0.00863135	0.245747	0.0272296
sp|Q5VW36|FOCAD_HUMAN	Focadhesin OS=Homo sapiens GN=FOCAD PE=1 SV=1	14	10	7.49584	FOCAD	0.00915678	0.329057	0.0369909	0.855296	0.0207828	0.900099	0.504497	0.0425792	0.612009	0.764032	0.0263546	0.822228
sp|Q9Y3D8|KAD6_HUMAN	Adenylate kinase isoenzyme 6 OS=Homo sapiens GN=TAF9 PE=1 SV=1	10	5	41.8605	TAF9	0.117648	-0.321475	0.204315	0.432965	-0.133227	0.541201	0.0387375	-0.472984	0.0901214	0.0970822	-0.337782	0.16471
sp|Q8NBN3|TM87A_HUMAN	Transmembrane protein 87A OS=Homo sapiens GN=TMEM87A PE=1 SV=3	8	5	12.973	TMEM87A	0.0203607	0.410939	0.0601148	0.807515	-0.0266238	0.86428	0.0378804	0.16465	0.0887829	0.00337667	0.37075	0.0143008
sp|Q9UBI1|COMD3_HUMAN	COMM domain-containing protein 3 OS=Homo sapiens GN=COMMD3 PE=1 SV=1	6	5	41.0256	COMMD3	0.0402699	-0.186099	0.09529	0.00575539	-0.200101	0.0229633	0.0965106	-0.16874	0.175876	0.0105469	-0.177975	0.0312386
sp|P30049|ATPD_HUMAN	ATP synthase subunit delta, mitochondrial OS=Homo sapiens GN=ATP5D PE=1 SV=2	28	5	56.5476	ATP5D	0.167528	0.224402	0.265424	0.0225367	0.237727	0.0592705	0.378602	-0.0696053	0.49305	0.0158485	-0.195536	0.0420162
sp|Q86WN1|FCSD1_HUMAN	FCH and double SH3 domains protein 1 OS=Homo sapiens GN=FCHSD1 PE=1 SV=1	4	4	15.2174	FCHSD1	0.114539	0.389508	0.20017	0.0168015	0.463109	0.0480033	0.154345	0.197869	0.250659	0.208351	0.156464	0.301333
sp|Q01196|RUNX1_HUMAN	Runt-related transcription factor 1 OS=Homo sapiens GN=RUNX1 PE=1 SV=3	3	2	11.0375	RUNX1	0.274781	0.188968	0.385517	0.0985565	0.344545	0.175231	0.509033	0.109935	0.615698	0.263069	0.213799	0.359651
sp|Q9BSI4|TINF2_HUMAN	TERF1-interacting nuclear factor 2 OS=Homo sapiens GN=TINF2 PE=1 SV=1	5	4	19.0687	TINF2	0.82254	-0.0215423	0.872177	0.00607993	0.42059	0.0238592	0.348424	-0.0848521	0.463646	0.149554	0.144026	0.233083
sp|Q9UBS0|KS6B2_HUMAN	Ribosomal protein S6 kinase beta-2 OS=Homo sapiens GN=RPS6KB2 PE=1 SV=2	3	2	12.6556	RPS6KB2	0.328078	-0.157182	0.439197	0.366838	-0.159999	0.477428	0.297414	-0.151994	0.412078	0.0107073	-0.574649	0.0316039
sp|Q9H1P3|OSBL2_HUMAN	Oxysterol-binding protein-related protein 2 OS=Homo sapiens GN=OSBPL2 PE=1 SV=1	7	7	23.75	OSBPL2	0.634296	0.0329147	0.725753	0.00200209	0.546752	0.0119936	0.00711721	0.311671	0.0293269	0.000338768	0.630634	0.0037473
sp|Q9BXV9|CN142_HUMAN	Uncharacterized protein C14orf142 OS=Homo sapiens GN=C14orf142 PE=2 SV=2	10	2	53	C14orf142	0.0910459	0.843679	0.169517	0.493715	0.15596	0.599627	0.748726	-0.0640869	0.814159	0.124884	-0.346942	0.201306
sp|P50583|AP4A_HUMAN	Bis(5'-nucleosyl)-tetraphosphatase [asymmetrical] OS=Homo sapiens GN=NUDT2 PE=1 SV=3	7	5	44.2177	NUDT2	0.139479	-0.058919	0.23224	0.00313527	-0.501533	0.0156138	0.017494	-0.147522	0.0526481	0.000409842	-0.438452	0.00419596
sp|Q6PD74|AAGAB_HUMAN	Alpha- and gamma-adaptin-binding protein p34 OS=Homo sapiens GN=AAGAB PE=1 SV=1	14	8	45.3968	AAGAB	0.287309	0.187371	0.398411	0.592948	0.103015	0.68952	0.119978	-0.22407	0.207206	0.971647	0.0047417	0.980782
sp|Q8WTS1|ABHD5_HUMAN	1-acylglycerol-3-phosphate O-acyltransferase ABHD5 OS=Homo sapiens GN=ABHD5 PE=1 SV=1	3	3	14.3266	ABHD5	0.000721483	0.610188	0.0111126	0.013666	0.532206	0.041461	0.00228713	0.359277	0.0147642	0.0125242	0.230532	0.0354751
sp|O60673|DPOLZ_HUMAN	DNA polymerase zeta catalytic subunit OS=Homo sapiens GN=REV3L PE=1 SV=2	1	1	0.766773	REV3L	0.112649	0.620266	0.197592	0.0515755	0.871925	0.107879	0.647368	0.0950966	0.733376	0.2707	0.236385	0.367644
sp|P20749|BCL3_HUMAN	B-cell lymphoma 3 protein OS=Homo sapiens GN=BCL3 PE=1 SV=2	10	6	21.3656	BCL3	0.0136767	-0.535647	0.0468225	0.000407483	-0.970578	0.00521093	0.000359158	-0.537419	0.00592863	0.00174872	-0.329842	0.0093326
sp|Q9H0V9|LMA2L_HUMAN	VIP36-like protein OS=Homo sapiens GN=LMAN2L PE=1 SV=1	7	5	27.0115	LMAN2L	0.00265486	0.434684	0.0190323	0.113941	0.271082	0.195406	0.0284513	0.264747	0.073442	0.0207123	0.501981	0.0511344
sp|P37287|PIGA_HUMAN	Phosphatidylinositol N-acetylglucosaminyltransferase subunit A OS=Homo sapiens GN=PIGA PE=1 SV=1	5	3	8.8843	PIGA	0.00517984	0.211363	0.0270087	0.000370538	0.550085	0.00505318	0.28894	0.351664	0.403595	0.498453	-0.0278269	0.591333
sp|Q53GT1|KLH22_HUMAN	Kelch-like protein 22 OS=Homo sapiens GN=KLHL22 PE=1 SV=2	4	4	8.83281	KLHL22	0.00853056	-0.362069	0.0356226	0.337152	0.0549498	0.447995	0.0129561	-0.204486	0.0434703	0.000717531	-0.333672	0.00556002
sp|Q96S99|PKHF1_HUMAN	Pleckstrin homology domain-containing family F member 1 OS=Homo sapiens GN=PLEKHF1 PE=1 SV=3	2	1	7.8853	PLEKHF1	0.492972	0.0798502	0.605429	0.947139	-0.00577522	0.964946	0.919148	-0.0130719	0.943194	0.0181381	0.39064	0.0463842
sp|P15927|RFA2_HUMAN	Replication protein A 32 kDa subunit OS=Homo sapiens GN=RPA2 PE=1 SV=1	22	8	63.7037	RPA2	0.0193523	-0.393792	0.0584756	0.0407891	-0.351751	0.0901474	0.197847	-0.160268	0.303207	0.481028	-0.0904009	0.57507
sp|Q13191|CBLB_HUMAN	E3 ubiquitin-protein ligase CBL-B OS=Homo sapiens GN=CBLB PE=1 SV=2	5	3	4.78615	CBLB	0.0005945	0.345634	0.0100769	0.0869034	0.121153	0.159818	0.243886	0.0719758	0.355347	0.849718	0.0096332	0.889908
sp|Q9NW75|GPTC2_HUMAN	G patch domain-containing protein 2 OS=Homo sapiens GN=GPATCH2 PE=1 SV=1	3	2	9.2803	GPATCH2	0.115886	-0.243473	0.201978	0.255857	0.272058	0.362867	0.204732	-0.193286	0.310624	0.447502	-0.113369	0.544572
sp|O15265|ATX7_HUMAN	Ataxin-7 OS=Homo sapiens GN=ATXN7 PE=1 SV=1	2	2	2.57848	ATXN7	0.0173522	-0.235234	0.0547671	0.112724	-0.436688	0.193762	0.0622361	-0.194574	0.128269	0.269662	0.0857525	0.366777
sp|P00746|CFAD_HUMAN	Complement factor D OS=Homo sapiens GN=CFD PE=1 SV=5	3	2	19.7628	CFD	0.00154831	-0.655221	0.0151297	0.122616	0.243527	0.206795	0.298904	-0.110859	0.41332	0.200032	-0.142408	0.291654
sp|Q4AE62|GTDC1_HUMAN	Glycosyltransferase-like domain-containing protein 1 OS=Homo sapiens GN=GTDC1 PE=2 SV=1	2	2	9.38865	GTDC1	0.0435353	0.60455	0.100986	0.038097	0.626439	0.0862019	0.154489	0.415558	0.250743	0.798158	-0.0708181	0.850069
sp|Q15797|SMAD1_HUMAN	Mothers against decapentaplegic homolog 1 OS=Homo sapiens GN=SMAD1 PE=1 SV=1	6	5	14.6237	SMAD1	0.0277963	0.092084	0.0739515	0.0420943	0.118827	0.0923385	0.0839716	0.0688417	0.158459	1.08475e-05	0.406157	0.00113084
sp|Q9NP72|RAB18_HUMAN	Ras-related protein Rab-18 OS=Homo sapiens GN=RAB18 PE=1 SV=1	21	10	57.2816	RAB18	0.0508506	-0.227533	0.112288	0.294231	0.128928	0.404132	0.00374751	-0.470585	0.0195616	0.00395906	-0.42982	0.0159388
sp|Q9H6A9|PCX3_HUMAN	Pecanex-like protein 3 OS=Homo sapiens GN=PCNXL3 PE=1 SV=2	7	5	3.49066	PCNXL3	0.250439	-0.239221	0.359134	0.128743	-0.359436	0.214407	0.781607	0.0397037	0.841073	0.369235	-0.131102	0.469423
sp|Q8NCF5|NF2IP_HUMAN	NFATC2-interacting protein OS=Homo sapiens GN=NFATC2IP PE=1 SV=1	14	5	31.5036	NFATC2IP	0.314268	-0.0901266	0.42563	0.0503826	0.296498	0.105652	0.359492	-0.125272	0.475195	0.0212622	0.356913	0.0520157
sp|Q9P0W5|SCHI1_HUMAN	Schwannomin-interacting protein 1 OS=Homo sapiens GN=SCHIP1 PE=1 SV=1	4	2	10.883	SCHIP1	0.089217	-0.35484	0.167056	0.375221	-0.161024	0.486035	0.45561	-0.170938	0.567282	0.0146096	-0.752878	0.0396506
sp|Q969K3|RNF34_HUMAN	E3 ubiquitin-protein ligase RNF34 OS=Homo sapiens GN=RNF34 PE=1 SV=1	10	7	38.9785	RNF34	0.102434	-0.200986	0.184225	0.108335	0.23794	0.188023	0.199676	-0.167746	0.305428	0.119223	0.198134	0.194078
sp|A6NIR3|AGAP5_HUMAN	Arf-GAP with GTPase, ANK repeat and PH domain-containing protein 5 OS=Homo sapiens GN=AGAP5 PE=2 SV=2	4	3	7.87172	AGAP5	0.33164	0.128643	0.443244	0.180862	-0.189587	0.277372	0.151708	-0.141885	0.24745	0.0101685	-0.330876	0.0305129
sp|O14908|GIPC1_HUMAN	PDZ domain-containing protein GIPC1 OS=Homo sapiens GN=GIPC1 PE=1 SV=2	10	6	30.03	GIPC1	0.194243	0.188814	0.29745	0.738958	-0.0469345	0.809845	0.79607	-0.028446	0.852278	0.724435	-0.0487128	0.790144
sp|P20648|ATP4A_HUMAN	Potassium-transporting ATPase alpha chain 1 OS=Homo sapiens GN=ATP4A PE=2 SV=5	13	7	7.63285	ATP4A	0.0211225	0.244041	0.061312	0.249957	0.0533685	0.356227	0.390924	0.0520573	0.505502	0.144205	-0.0732544	0.226812
sp|Q9NQE9|HINT3_HUMAN	Histidine triad nucleotide-binding protein 3 OS=Homo sapiens GN=HINT3 PE=1 SV=1	9	6	47.2527	HINT3	0.0458973	0.288187	0.104957	0.251687	0.0936624	0.358242	0.120017	0.103332	0.207206	0.0682729	0.188132	0.125235
sp|Q16594|TAF9_HUMAN	Transcription initiation factor TFIID subunit 9 OS=Homo sapiens GN=TAF9 PE=1 SV=1	9	7	41.6667	TAF9	0.0899195	-0.227512	0.167952	0.906788	-0.0118725	0.938035	0.135946	-0.186756	0.227414	0.991692	-0.00107413	0.995196
sp|Q9BRX9|WDR83_HUMAN	WD repeat domain-containing protein 83 OS=Homo sapiens GN=WDR83 PE=1 SV=1	5	5	21.2698	WDR83	0.995392	-0.000576319	0.997086	0.383745	0.0511094	0.494742	0.0344577	-0.142098	0.0836389	0.110039	0.0854957	0.181677
sp|Q16718|NDUA5_HUMAN	NADH dehydrogenase [ubiquinone] 1 alpha subcomplex subunit 5 OS=Homo sapiens GN=NDUFA5 PE=1 SV=3	16	8	79.3103	NDUFA5	0.00215956	-0.457501	0.0175081	0.0487272	-0.340936	0.102888	0.121889	-0.0971258	0.20969	0.999591	3.34535e-05	0.999591
sp|Q9NX04|CA109_HUMAN	Uncharacterized protein C1orf109 OS=Homo sapiens GN=C1orf109 PE=2 SV=1	2	2	14.7783	C1orf109	0.0685182	0.336654	0.139217	0.0631296	0.324626	0.126397	0.576221	0.0722957	0.674195	0.241224	-0.183805	0.336759
sp|Q8WWX9|SELM_HUMAN	Selenoprotein M OS=Homo sapiens GN=SELM PE=1 SV=3	1	1	9.65517	SELM	0.000639296	0.597709	0.0104347	0.0770495	0.240949	0.145965	0.010589	0.24146	0.0379468	0.243252	0.117982	0.338343
sp|Q8WUQ7|CATIN_HUMAN	Cactin OS=Homo sapiens GN=CACTIN PE=1 SV=3	6	5	12.0053	CACTIN	0.584635	-0.0429478	0.684039	0.745549	0.0356715	0.815432	0.333134	-0.0872696	0.447712	0.186462	0.125409	0.275905
sp|Q96S15|WDR24_HUMAN	WD repeat-containing protein 24 OS=Homo sapiens GN=WDR24 PE=1 SV=1	2	2	4.34783	WDR24	0.145318	-0.152162	0.239684	0.133502	0.269617	0.220298	0.101773	-0.130158	0.183237	0.840972	0.0192764	0.883327
sp|Q7Z7A3|CTU1_HUMAN	Cytoplasmic tRNA 2-thiolation protein 1 OS=Homo sapiens GN=CTU1 PE=1 SV=1	4	3	12.931	CTU1	0.198472	-0.25237	0.301856	0.241719	-0.122969	0.34681	0.00648233	-0.339796	0.0275516	0.834934	0.0157687	0.879007
sp|Q7Z3J2|CP062_HUMAN	UPF0505 protein C16orf62 OS=Homo sapiens GN=C16orf62 PE=1 SV=2	8	7	12.2534	C16orf62	0.0461458	0.482806	0.105205	0.144199	0.27691	0.234089	0.0872463	0.36251	0.163147	0.210008	0.226425	0.303055
sp|Q8N0X4|CLYBL_HUMAN	Citrate lyase subunit beta-like protein, mitochondrial OS=Homo sapiens GN=CLYBL PE=2 SV=2	3	3	15.5882	CLYBL	0.00767246	0.182505	0.0334956	0.0809836	0.244659	0.151443	0.0284214	0.387979	0.0734016	0.187298	0.0597757	0.276879
sp|O95749|GGPPS_HUMAN	Geranylgeranyl pyrophosphate synthase OS=Homo sapiens GN=GGPS1 PE=1 SV=1	8	7	25.3333	GGPS1	0.00322809	0.541065	0.0208384	0.00602468	0.239632	0.0236875	0.000259524	0.484522	0.00525234	0.014637	0.0952473	0.0396988
sp|Q7L5Y9|MAEA_HUMAN	Macrophage erythroblast attacher OS=Homo sapiens GN=MAEA PE=1 SV=1	6	5	15.404	MAEA	0.665298	-0.0661091	0.752025	0.241943	0.165256	0.347012	0.0130872	-0.228173	0.0437497	0.0245499	0.206673	0.0580366
sp|Q9H6P5|TASP1_HUMAN	Threonine aspartase 1 OS=Homo sapiens GN=TASP1 PE=1 SV=1	4	3	9.52381	TASP1	0.163383	-0.124649	0.260575	0.400005	-0.0591015	0.510354	0.288413	0.0386897	0.403064	0.811714	-0.0130431	0.861276
sp|Q9BSE5|SPEB_HUMAN	Agmatinase, mitochondrial OS=Homo sapiens GN=AGMAT PE=1 SV=2	6	6	34.9432	AGMAT	0.889825	-0.0142563	0.919981	0.705786	-0.0251774	0.782655	0.407466	-0.0522025	0.521326	0.00487521	-0.296342	0.0184403
sp|O43676|NDUB3_HUMAN	NADH dehydrogenase [ubiquinone] 1 beta subcomplex subunit 3 OS=Homo sapiens GN=NDUFB3 PE=1 SV=3	2	1	11.2245	NDUFB3	0.141185	0.205551	0.234607	0.278042	0.148995	0.38706	0.0903458	0.190224	0.167608	0.41791	-0.109899	0.516556
sp|Q8WXF8|DEDD2_HUMAN	DNA-binding death effector domain-containing protein 2 OS=Homo sapiens GN=DEDD2 PE=1 SV=1	1	1	4.29448	DEDD2	0.0703772	0.349677	0.141839	2.10258e-05	1.82648	0.00153265	0.169372	0.167622	0.268756	0.00860145	0.400645	0.0271731
sp|Q9UMR2|DD19B_HUMAN	ATP-dependent RNA helicase DDX19B OS=Homo sapiens GN=DDX19B PE=1 SV=1	40	19	51.357	DDX19B	0.612354	0.0624945	0.707329	0.817211	0.0154791	0.871191	0.303379	0.0607009	0.417812	0.608817	0.0471496	0.693039
sp|O75251|NDUS7_HUMAN	NADH dehydrogenase [ubiquinone] iron-sulfur protein 7, mitochondrial OS=Homo sapiens GN=NDUFS7 PE=1 SV=3	6	3	9.38967	NDUFS7	0.00567789	-0.516465	0.0283998	0.0651072	-0.387939	0.129402	0.319139	-0.0840825	0.433538	0.341988	-0.105852	0.441114
sp|Q14240|IF4A2_HUMAN	Eukaryotic initiation factor 4A-II OS=Homo sapiens GN=EIF4A2 PE=1 SV=2	44	21	49.6314	EIF4A2	0.0865138	0.183823	0.163519	0.183542	-0.192787	0.28049	0.740329	-0.0286633	0.808443	0.914853	0.0105913	0.940298
sp|P28472|GBRB3_HUMAN	Gamma-aminobutyric acid receptor subunit beta-3 OS=Homo sapiens GN=GABRB3 PE=1 SV=1	2	2	6.34249	GABRB3	0.530096	-0.150274	0.637298	0.584648	0.143103	0.682523	0.940514	-0.0163125	0.958078	0.915069	-0.0262569	0.940298
sp|Q96PU4|UHRF2_HUMAN	E3 ubiquitin-protein ligase UHRF2 OS=Homo sapiens GN=UHRF2 PE=1 SV=1	15	12	16.4589	UHRF2	0.301987	0.11922	0.413751	0.277327	0.131394	0.38626	0.110889	0.220301	0.195965	0.0266335	0.341766	0.0614517
sp|Q9P0R6|GSKIP_HUMAN	GSK3-beta interaction protein OS=Homo sapiens GN=GSKIP PE=1 SV=2	1	1	7.91367	GSKIP	0.378216	0.592869	0.492916	0.522408	-0.420161	0.626905	0.384384	-0.500214	0.498815	0.284002	-0.685813	0.381308
sp|Q7L1T6|NB5R4_HUMAN	Cytochrome b5 reductase 4 OS=Homo sapiens GN=CYB5R4 PE=1 SV=1	4	3	8.82917	CYB5R4	0.982984	-0.00268118	0.989712	0.578793	-0.0355209	0.677204	0.0936701	-0.111518	0.171878	0.103121	0.116635	0.172574
sp|P18850|ATF6A_HUMAN	Cyclic AMP-dependent transcription factor ATF-6 alpha OS=Homo sapiens GN=ATF6 PE=1 SV=3	5	5	8.20896	ATF6	0.322538	0.129006	0.433704	0.000205094	1.41513	0.00384013	0.82117	0.0134825	0.870914	0.00808546	0.363559	0.0260625
sp|Q9BUE6|ISCA1_HUMAN	Iron-sulfur cluster assembly 1 homolog, mitochondrial OS=Homo sapiens GN=ISCA1 PE=2 SV=1	4	2	18.6047	ISCA1	0.166465	-0.299494	0.264075	0.0186637	-0.711163	0.0518318	0.337909	-0.17525	0.452651	0.268207	-0.213237	0.36504
sp|Q86SE9|PCGF5_HUMAN	Polycomb group RING finger protein 5 OS=Homo sapiens GN=PCGF5 PE=1 SV=1	2	2	10.1562	PCGF5	0.00445652	0.384383	0.0249007	0.00128154	0.564524	0.00928494	0.0910657	0.315938	0.168454	0.00221414	0.398539	0.0108624
sp|Q96NU0|CNT3B_HUMAN	Contactin-associated protein-like 3B OS=Homo sapiens GN=CNTNAP3B PE=2 SV=2	3	3	4.19255	CNTNAP3B	0.515507	-0.0376729	0.624537	0.300226	-0.134966	0.41045	0.0660482	-0.112553	0.133278	0.00194694	-0.389879	0.0100138
sp|P55347|PKNX1_HUMAN	Homeobox protein PKNOX1 OS=Homo sapiens GN=PKNOX1 PE=1 SV=3	3	2	9.86239	PKNOX1	0.122219	-0.223719	0.210083	0.525203	-0.0805966	0.629646	0.818656	-0.0339306	0.869672	0.0754727	-0.269123	0.134911
sp|A4D161|F221A_HUMAN	Protein FAM221A OS=Homo sapiens GN=FAM221A PE=2 SV=1	1	1	9.0604	FAM221A	0.0226581	1.08584	0.0641136	0.0655687	0.66735	0.130079	0.0420053	0.832235	0.0957117	0.23142	0.490816	0.326015
sp|Q13370|PDE3B_HUMAN	cGMP-inhibited 3',5'-cyclic phosphodiesterase B OS=Homo sapiens GN=PDE3B PE=1 SV=2	2	2	3.68705	PDE3B	0.00130148	-0.375344	0.0142357	0.00259412	-0.28883	0.0139978	0.0342168	-0.220561	0.0832678	0.0184869	-0.210437	0.0469266
sp|Q96B70|LENG9_HUMAN	Leukocyte receptor cluster member 9 OS=Homo sapiens GN=LENG9 PE=2 SV=2	8	5	18.3633	LENG9	0.00407908	0.531882	0.0237645	0.000475055	0.508871	0.00554253	0.0211045	0.23571	0.059841	0.0741487	-0.110607	0.132977
sp|O95864|FADS2_HUMAN	Fatty acid desaturase 2 OS=Homo sapiens GN=FADS2 PE=1 SV=1	16	9	17.1171	FADS2	0.000252147	-0.940299	0.00749796	1.4791e-06	-1.15266	0.000906421	0.00013163	-0.485705	0.00385842	7.48084e-06	-1.01437	0.00108335
sp|Q9NS73|MBIP1_HUMAN	MAP3K12-binding inhibitory protein 1 OS=Homo sapiens GN=MBIP PE=1 SV=2	2	1	7.55814	MBIP	0.560949	0.104665	0.663203	0.872025	-0.0398629	0.911879	0.370938	0.101401	0.485758	0.0894005	0.284787	0.154639
sp|Q9NX08|COMD8_HUMAN	COMM domain-containing protein 8 OS=Homo sapiens GN=COMMD8 PE=1 SV=1	14	7	66.6667	COMMD8	0.102842	-0.198337	0.184744	0.0979543	-0.184686	0.174529	0.0136306	-0.373181	0.0446558	0.00821481	-0.323221	0.0263392
sp|Q7RTV5|AAED1_HUMAN	Thioredoxin-like protein AAED1 OS=Homo sapiens GN=AAED1 PE=2 SV=1	3	1	15.0442	AAED1	0.574785	-0.112274	0.675393	0.0364267	0.502468	0.0836251	0.813987	-0.033547	0.866143	0.126936	0.3304	0.20389
sp|Q5UCC4|EMC10_HUMAN	ER membrane protein complex subunit 10 OS=Homo sapiens GN=EMC10 PE=1 SV=1	8	4	25.5725	EMC10	0.727497	0.027707	0.798986	0.683429	0.0593242	0.763723	0.184351	-0.127751	0.287213	0.356466	0.0709462	0.455947
sp|O43829|ZF161_HUMAN	Zinc finger protein 161 homolog OS=Homo sapiens GN=ZFP161 PE=2 SV=2	5	3	13.5857	ZFP161	0.0446839	-0.408537	0.102897	0.619929	-0.0875081	0.712581	0.156879	-0.171719	0.253275	0.182715	-0.175773	0.271714
sp|P14921|ETS1_HUMAN	Protein C-ets-1 OS=Homo sapiens GN=ETS1 PE=1 SV=1	2	2	14.059	ETS1	0.496827	0.231686	0.608801	0.0540008	0.578739	0.112098	0.819589	0.0458654	0.870305	0.712287	-0.0792946	0.780304
sp|Q9Y5W7|SNX14_HUMAN	Sorting nexin-14 OS=Homo sapiens GN=SNX14 PE=1 SV=3	7	2	7.82241	SNX14	0.70477	-0.0973214	0.782002	0.703237	0.159215	0.780985	0.88021	0.0426967	0.91359	0.268591	0.42821	0.365503
sp|Q9H0W9|CK054_HUMAN	Ester hydrolase C11orf54 OS=Homo sapiens GN=C11orf54 PE=1 SV=1	13	7	28.254	C11orf54	0.128658	0.20056	0.219049	0.896232	0.00861988	0.929404	0.00920212	0.286319	0.0346912	0.0172857	0.259864	0.0447322
sp|Q96C36|P5CR2_HUMAN	Pyrroline-5-carboxylate reductase 2 OS=Homo sapiens GN=PYCR2 PE=1 SV=1	15	9	43.125	PYCR2	0.247151	-0.0932376	0.355348	0.0158334	-0.205414	0.0460327	0.149815	-0.0528093	0.245089	6.60094e-05	-0.417548	0.00192458
sp|Q96C11|FGGY_HUMAN	FGGY carbohydrate kinase domain-containing protein OS=Homo sapiens GN=FGGY PE=1 SV=2	1	1	2.54083	FGGY	0.0572151	0.242811	0.122442	0.239295	-0.0530714	0.344232	0.0231042	0.48031	0.063798	0.378456	0.0478725	0.478487
sp|Q9HB90|RRAGC_HUMAN	Ras-related GTP-binding protein C OS=Homo sapiens GN=RRAGC PE=1 SV=1	10	9	34.5865	RRAGC	7.71028e-05	0.93476	0.00538525	0.000967871	0.762612	0.00801241	0.00244801	0.537942	0.0152795	0.00386898	0.467867	0.0156765
sp|Q9NY57|ST32B_HUMAN	Serine/threonine-protein kinase 32B OS=Homo sapiens GN=STK32B PE=2 SV=1	2	2	9.17874	STK32B	0.269069	-0.286103	0.379313	0.155295	-0.258235	0.247181	0.40525	0.0655302	0.519298	0.0680766	-0.198151	0.12497
sp|O43298|ZBT43_HUMAN	Zinc finger and BTB domain-containing protein 43 OS=Homo sapiens GN=ZBTB43 PE=1 SV=1	2	1	3.21199	ZBTB43	0.0349046	-0.124365	0.0867036	0.0391055	0.482604	0.087602	0.178552	-0.0931135	0.279823	0.0309285	0.262016	0.0684834
sp|Q5JU69|TOR2A_HUMAN	Torsin-2A OS=Homo sapiens GN=TOR2A PE=2 SV=1	1	1	4.98442	TOR2A	0.253241	0.188804	0.362269	0.00156303	0.590452	0.0103162	0.0670903	0.211623	0.134837	0.0117965	0.241763	0.0339711
sp|P48556|PSMD8_HUMAN	26S proteasome non-ATPase regulatory subunit 8 OS=Homo sapiens GN=PSMD8 PE=1 SV=2	44	21	47.7143	PSMD8	0.0914904	0.19158	0.170038	0.0758819	0.242347	0.144351	0.938914	0.00684809	0.956684	0.0351495	0.298311	0.0751626
sp|Q00973|B4GN1_HUMAN	Beta-1,4 N-acetylgalactosaminyltransferase 1 OS=Homo sapiens GN=B4GALNT1 PE=1 SV=2	4	4	8.25516	B4GALNT1	0.171882	0.162723	0.270611	0.00418787	0.677904	0.0188468	0.0417248	0.289424	0.0951514	0.000749334	0.904732	0.00569636
sp|Q9H9J2|RM44_HUMAN	39S ribosomal protein L44, mitochondrial OS=Homo sapiens GN=MRPL44 PE=1 SV=1	16	13	49.6988	MRPL44	0.134889	-0.400853	0.226213	0.000530543	-0.724624	0.00586588	0.370768	-0.0223972	0.485613	0.00779104	-0.127802	0.0254258
sp|P51511|MMP15_HUMAN	Matrix metalloproteinase-15 OS=Homo sapiens GN=MMP15 PE=1 SV=1	3	2	5.08221	MMP15	0.112989	-0.263549	0.197963	0.0132347	-0.407798	0.0405189	0.0133673	-0.288583	0.0442727	0.0172575	-0.397895	0.0446732
sp|Q14156|EFR3A_HUMAN	Protein EFR3 homolog A OS=Homo sapiens GN=EFR3A PE=1 SV=2	6	4	7.91717	EFR3A	0.879384	-0.00879303	0.911933	0.000773854	0.677967	0.00716207	0.00655049	0.179768	0.0277696	0.000347097	0.436984	0.00379183
sp|P08571|CD14_HUMAN	Monocyte differentiation antigen CD14 OS=Homo sapiens GN=CD14 PE=1 SV=2	3	3	12.8	CD14	0.170817	-0.260538	0.269338	0.091109	-0.452741	0.165502	0.992787	0.00099287	0.995178	0.00559297	-0.72121	0.0202828
sp|Q9H8H2|DDX31_HUMAN	Probable ATP-dependent RNA helicase DDX31 OS=Homo sapiens GN=DDX31 PE=1 SV=2	10	9	12.8085	DDX31	0.0323909	0.201482	0.0824485	0.0663656	0.169572	0.131218	0.349831	0.0542606	0.464819	0.459344	0.0484321	0.555189
sp|Q9H329|E41LB_HUMAN	Band 4.1-like protein 4B OS=Homo sapiens GN=EPB41L4B PE=2 SV=2	5	3	5.77778	EPB41L4B	0.0271953	-0.332603	0.072777	0.173903	-0.236586	0.269002	0.0313762	-0.288085	0.0784835	0.326307	-0.117836	0.425457
sp|Q9NY35|CLDN1_HUMAN	Claudin domain-containing protein 1 OS=Homo sapiens GN=CLDND1 PE=1 SV=1	2	1	5.5336	CLDND1	0.0271456	0.42057	0.0726911	0.016081	0.638438	0.0464931	0.0561865	0.340144	0.118517	0.153776	0.237901	0.238048
sp|Q9H0X9|OSBL5_HUMAN	Oxysterol-binding protein-related protein 5 OS=Homo sapiens GN=OSBPL5 PE=1 SV=1	4	4	8.07736	OSBPL5	0.109753	0.172744	0.193901	0.587751	0.0674222	0.685058	0.0056963	0.482118	0.0253077	0.752423	-0.0473918	0.813241
sp|P12757|SKIL_HUMAN	Ski-like protein OS=Homo sapiens GN=SKIL PE=1 SV=2	2	2	3.36257	SKIL	0.57632	-0.0431651	0.676425	0.218994	0.204681	0.321084	0.0792135	-0.10083	0.151581	0.089491	-0.174631	0.154763
sp|A6NL28|TPM3L_HUMAN	Putative tropomyosin alpha-3 chain-like protein OS=Homo sapiens PE=5 SV=2	20	8	28.2511	TPM3L	0.0134479	0.240396	0.0463476	0.347707	-0.0811191	0.458911	0.214077	-0.0455535	0.321662	0.379615	0.0350649	0.479731
sp|Q15853|USF2_HUMAN	Upstream stimulatory factor 2 OS=Homo sapiens GN=USF2 PE=1 SV=1	2	2	5.78035	USF2	0.0143468	0.554993	0.0483726	0.273439	0.238511	0.382073	0.0466981	0.381573	0.103596	0.709509	0.0522486	0.778373
sp|P08134|RHOC_HUMAN	Rho-related GTP-binding protein RhoC OS=Homo sapiens GN=RHOC PE=1 SV=1	25	10	55.4404	RHOC	0.540791	0.0370539	0.646516	0.62061	-0.0383174	0.71293	0.122335	-0.0790249	0.210238	0.118997	0.0903434	0.193826
sp|O43294|TGFI1_HUMAN	Transforming growth factor beta-1-induced transcript 1 protein OS=Homo sapiens GN=TGFB1I1 PE=1 SV=2	11	8	22.7766	TGFB1I1	0.00490637	0.627417	0.0262769	0.0959124	0.198632	0.17197	0.00076678	0.739905	0.00827046	0.000942873	0.777286	0.00656504
sp|Q86VN1|VPS36_HUMAN	Vacuolar protein-sorting-associated protein 36 OS=Homo sapiens GN=VPS36 PE=1 SV=1	14	10	22.2798	VPS36	0.00563815	0.15435	0.0282833	0.315775	-0.055142	0.426819	0.100219	0.0675237	0.18103	0.0080695	-0.153966	0.0260568
sp|Q9H8M7|F188A_HUMAN	Protein FAM188A OS=Homo sapiens GN=FAM188A PE=1 SV=1	10	7	27.191	FAM188A	0.329225	-0.181363	0.440445	0.0475238	0.153137	0.100968	0.0021526	-0.296443	0.0142616	0.201208	0.0829392	0.293066
sp|Q7Z698|SPRE2_HUMAN	Sprouty-related, EVH1 domain-containing protein 2 OS=Homo sapiens GN=SPRED2 PE=1 SV=2	2	2	7.89474	SPRED2	0.0190525	0.0608468	0.0579738	0.295946	0.152205	0.405609	0.0815195	0.0895482	0.154896	0.45964	-0.0883411	0.555369
sp|P62277|RS13_HUMAN	40S ribosomal protein S13 OS=Homo sapiens GN=RPS13 PE=1 SV=2	37	18	74.1722	RPS13	0.563798	0.0541252	0.665711	0.414548	-0.126796	0.523075	0.0760067	-0.225732	0.147483	0.0206807	-0.321256	0.0511091
sp|Q96GG9|DCNL1_HUMAN	DCN1-like protein 1 OS=Homo sapiens GN=DCUN1D1 PE=1 SV=1	14	7	30.1158	DCUN1D1	0.00256627	0.211996	0.0187921	0.534621	0.0322029	0.638075	0.010564	0.151784	0.0379468	0.1877	0.0572215	0.277176
sp|Q6UXT9|ABH15_HUMAN	Abhydrolase domain-containing protein 15 OS=Homo sapiens GN=ABHD15 PE=2 SV=2	3	3	10.2564	ABHD15	0.200193	0.21643	0.303625	0.0785662	0.256545	0.148376	0.645902	0.0646339	0.732521	0.231336	0.157674	0.325952
sp|Q9BT17|MTG1_HUMAN	Mitochondrial GTPase 1 OS=Homo sapiens GN=MTG1 PE=1 SV=2	5	4	14.9701	MTG1	0.0917233	-0.533565	0.17024	0.0263697	-0.40135	0.0663632	0.149871	0.103802	0.245133	0.983826	0.00143507	0.989713
sp|O95759|TBCD8_HUMAN	TBC1 domain family member 8 OS=Homo sapiens GN=TBC1D8 PE=1 SV=3	5	4	4.64912	TBC1D8	0.0940358	0.159574	0.17371	0.0764432	-0.163823	0.145117	0.00122585	0.415885	0.0103882	0.500369	-0.0346074	0.593112
sp|Q08431|MFGM_HUMAN	Lactadherin OS=Homo sapiens GN=MFGE8 PE=1 SV=2	15	11	41.6021	MFGE8	0.00251273	0.516269	0.0186127	1.55099e-05	0.757644	0.00138864	1.9417e-05	0.655715	0.00225264	2.31423e-05	0.695479	0.00139638
sp|Q9UGU5|HMGX4_HUMAN	HMG domain-containing protein 4 OS=Homo sapiens GN=HMGXB4 PE=2 SV=2	3	3	6.65557	HMGXB4	0.27094	0.0783942	0.380971	0.529429	-0.0856915	0.633392	0.574549	0.0417238	0.672525	0.00956556	-0.315115	0.0292362
sp|O75157|T22D2_HUMAN	TSC22 domain family protein 2 OS=Homo sapiens GN=TSC22D2 PE=1 SV=3	10	6	22.8205	TSC22D2	0.0056902	0.383902	0.0283998	0.0434468	0.353493	0.0944751	0.21383	-0.141247	0.321409	0.947693	-0.00749539	0.964426
sp|Q16549|PCSK7_HUMAN	Proprotein convertase subtilisin/kexin type 7 OS=Homo sapiens GN=PCSK7 PE=1 SV=2	3	2	4.07643	PCSK7	0.166868	-0.187157	0.264579	0.75272	0.064844	0.821104	0.494464	-0.0664032	0.603337	0.0256324	0.234121	0.0597436
sp|O14827|RGRF2_HUMAN	Ras-specific guanine nucleotide-releasing factor 2 OS=Homo sapiens GN=RASGRF2 PE=1 SV=2	2	2	2.34438	RASGRF2	0.00886474	0.364565	0.0364184	0.00873954	0.4393	0.0304516	0.00301621	0.591073	0.0172329	0.00584248	0.427008	0.0208992
sp|Q8IWF2|FXRD2_HUMAN	FAD-dependent oxidoreductase domain-containing protein 2 OS=Homo sapiens GN=FOXRED2 PE=1 SV=1	2	1	2.48538	FOXRED2	0.0169643	-0.410549	0.054005	0.238841	-0.224867	0.343759	0.0659061	0.158517	0.133069	0.000818395	-0.807975	0.00600278
sp|Q9H081|MIS12_HUMAN	Protein MIS12 homolog OS=Homo sapiens GN=MIS12 PE=1 SV=1	5	4	21.9512	MIS12	0.00734622	-0.548589	0.0326812	0.0434442	-0.192802	0.0944751	0.00210927	-0.35557	0.0140794	0.00165821	-0.47066	0.00901562
sp|O43292|GPAA1_HUMAN	Glycosylphosphatidylinositol anchor attachment 1 protein OS=Homo sapiens GN=GPAA1 PE=1 SV=3	3	3	10.789	GPAA1	0.0243824	0.479528	0.0674784	0.00479064	0.59215	0.0204989	0.0209467	0.274935	0.0595164	0.91143	0.0108255	0.938549
sp|Q9BYJ1|LOXE3_HUMAN	Epidermis-type lipoxygenase 3 OS=Homo sapiens GN=ALOXE3 PE=1 SV=1	2	2	5.90717	ALOXE3	0.525323	0.0906603	0.632615	0.00314236	0.90965	0.0156302	0.894938	0.0219928	0.924687	0.0145563	0.637364	0.0395581
sp|Q86SR1|GLT10_HUMAN	Polypeptide N-acetylgalactosaminyltransferase 10 OS=Homo sapiens GN=GALNT10 PE=1 SV=2	9	8	21.5589	GALNT10	0.192069	0.171044	0.294998	0.671602	-0.0262021	0.754293	0.226029	0.0728326	0.33552	0.0264907	-0.185052	0.0612417
sp|Q969W3|F104A_HUMAN	Protein FAM104A OS=Homo sapiens GN=FAM104A PE=1 SV=2	1	1	14.5161	FAM104A	0.000506457	-0.846498	0.00934087	0.0892169	-0.986843	0.162981	0.0265379	-0.843109	0.0700393	0.0286366	-0.623668	0.0647665
sp|Q9H115|SNAB_HUMAN	Beta-soluble NSF attachment protein OS=Homo sapiens GN=NAPB PE=1 SV=2	8	5	20.4698	NAPB	0.787997	0.0278977	0.846801	0.00374	0.288864	0.0175095	0.698927	-0.0216784	0.775466	0.00726204	0.235687	0.0242881
sp|Q9UGH3|S23A2_HUMAN	Solute carrier family 23 member 2 OS=Homo sapiens GN=SLC23A2 PE=1 SV=1	4	3	7.23077	SLC23A2	0.84625	0.0326511	0.88933	0.136897	-0.302805	0.224581	0.0774899	0.317569	0.149271	0.175288	-0.205997	0.263315
sp|Q969F1|TF3C6_HUMAN	General transcription factor 3C polypeptide 6 OS=Homo sapiens GN=GTF3C6 PE=1 SV=1	2	2	21.5962	GTF3C6	0.903743	0.0122979	0.930284	0.326833	-0.200327	0.437413	0.260615	-0.140472	0.373271	0.711225	0.0714486	0.779555
sp|O00193|SMAP_HUMAN	Small acidic protein OS=Homo sapiens GN=SMAP PE=1 SV=1	16	8	35.5191	SMAP	0.0224228	0.17229	0.0636667	0.565252	-0.0470439	0.665901	0.244311	0.0551173	0.355735	0.0792329	0.079492	0.140082
sp|P56270|MAZ_HUMAN	Myc-associated zinc finger protein OS=Homo sapiens GN=MAZ PE=1 SV=1	4	2	5.03145	MAZ	0.374427	-0.0833293	0.489083	0.23238	0.198123	0.336695	0.416086	-0.075465	0.528986	0.00328801	-0.568954	0.0141109
sp|Q9BSJ5|CQ080_HUMAN	Uncharacterized protein C17orf80 OS=Homo sapiens GN=C17orf80 PE=1 SV=2	4	4	8.867	C17orf80	0.338192	-0.0635944	0.449957	0.0131833	-0.246733	0.0404144	0.839732	0.00959317	0.88519	0.00825833	0.265298	0.0264068
sp|Q9UKA8|RCAN3_HUMAN	Calcipressin-3 OS=Homo sapiens GN=RCAN3 PE=1 SV=1	3	1	7.88382	RCAN3	0.214865	0.219156	0.32045	0.0948774	0.342918	0.17065	0.66935	0.0638196	0.751642	0.752085	0.0497394	0.812982
sp|Q7Z5L2|R3HCL_HUMAN	R3H and coiled-coil domain-containing protein 1-like OS=Homo sapiens GN=R3HCC1L PE=2 SV=2	5	4	5.80808	R3HCC1L	0.0050563	-0.330586	0.0266467	0.0082696	-0.206586	0.029348	0.00234033	-0.267009	0.0149552	0.0710998	-0.106815	0.128907
sp|Q8WUH6|CL023_HUMAN	UPF0444 transmembrane protein C12orf23 OS=Homo sapiens GN=C12orf23 PE=1 SV=1	7	6	75.8621	C12orf23	0.476856	-0.127638	0.590124	0.302997	0.149057	0.413141	0.175718	-0.265352	0.276517	0.040316	-0.311144	0.0835009
sp|Q9UHY8|FEZ2_HUMAN	Fasciculation and elongation protein zeta-2 OS=Homo sapiens GN=FEZ2 PE=1 SV=2	6	4	20.6799	FEZ2	0.183387	-0.157615	0.284689	0.83023	0.0186408	0.882402	0.867599	0.0148681	0.905641	0.0955456	0.178439	0.162605
sp|Q9ULX3|NOB1_HUMAN	RNA-binding protein NOB1 OS=Homo sapiens GN=NOB1 PE=1 SV=1	13	7	21.8447	NOB1	0.00674432	-0.305757	0.0314714	0.402099	0.0598559	0.512128	0.000159904	-0.332099	0.00419483	0.000130135	-0.264276	0.00234168
sp|Q96EU6|RRP36_HUMAN	Ribosomal RNA processing protein 36 homolog OS=Homo sapiens GN=RRP36 PE=1 SV=1	10	6	27.027	RRP36	0.294757	-0.0546019	0.40621	0.0149732	-0.269552	0.0442217	0.0250483	-0.137977	0.06725	0.603195	-0.0312775	0.687684
sp|P17029|ZKSC1_HUMAN	Zinc finger protein with KRAB and SCAN domains 1 OS=Homo sapiens GN=ZKSCAN1 PE=1 SV=3	5	5	11.3677	ZKSCAN1	0.0582896	0.188394	0.124161	0.00540469	0.400543	0.0221809	0.610507	0.0288897	0.703912	0.757377	-0.0166623	0.817313
sp|P02795|MT2_HUMAN	Metallothionein-2 OS=Homo sapiens GN=MT2A PE=1 SV=1	22	5	83.6066	MT2A	0.00424738	0.834145	0.0242619	0.10633	0.546894	0.185361	0.00243282	1.37888	0.0152795	0.114115	-0.429136	0.186909
sp|Q12864|CAD17_HUMAN	Cadherin-17 OS=Homo sapiens GN=CDH17 PE=1 SV=3	3	3	6.61058	CDH17	1.25409e-05	-0.708757	0.00356204	2.10119e-05	-0.687504	0.00153265	0.0483507	-0.138126	0.106261	0.000692252	-0.571377	0.0054448
sp|A8MVW0|F1712_HUMAN	Protein FAM171A2 OS=Homo sapiens GN=FAM171A2 PE=1 SV=1	3	3	7.86925	FAM171A2	0.213327	-0.171807	0.318849	0.314473	-0.187913	0.425357	0.0359292	0.181491	0.0859371	0.892579	-0.00742068	0.923524
sp|Q58EX2|SDK2_HUMAN	Protein sidekick-2 OS=Homo sapiens GN=SDK2 PE=1 SV=3	2	2	1.42726	SDK2	0.321532	-0.163019	0.432755	0.352528	0.184152	0.463714	0.980214	-0.00335119	0.985679	0.0881584	-0.33663	0.152845
sp|Q9BSQ5|CCM2_HUMAN	Malcavernin OS=Homo sapiens GN=CCM2 PE=1 SV=1	5	4	19.5946	CCM2	0.483135	0.151767	0.595567	0.34992	0.0752659	0.461167	0.375906	0.0800899	0.490314	0.246018	-0.0976334	0.341268
sp|Q96QT4|TRPM7_HUMAN	Transient receptor potential cation channel subfamily M member 7 OS=Homo sapiens GN=TRPM7 PE=1 SV=1	3	2	2.19839	TRPM7	0.184763	0.141085	0.28634	0.504478	0.12218	0.609921	0.0541656	0.244075	0.115496	0.702379	0.0425266	0.772739
sp|P18440|ARY1_HUMAN	Arylamine N-acetyltransferase 1 OS=Homo sapiens GN=NAT1 PE=1 SV=2	6	5	30.3448	NAT1	0.521584	0.156563	0.629498	0.464228	-0.207479	0.571662	0.586288	0.101168	0.683062	0.591626	-0.114517	0.676743
sp|Q9BPX5|ARP5L_HUMAN	Actin-related protein 2/3 complex subunit 5-like protein OS=Homo sapiens GN=ARPC5L PE=1 SV=1	11	7	66.6667	ARPC5L	0.422501	-0.0396457	0.537806	0.00331485	-0.234076	0.0160709	0.00566763	-0.157937	0.0251948	0.103026	-0.0460815	0.172484
sp|P51808|DYLT3_HUMAN	Dynein light chain Tctex-type 3 OS=Homo sapiens GN=DYNLT3 PE=1 SV=1	7	3	64.6552	DYNLT3	0.000460174	0.872487	0.00911522	0.0284955	0.502912	0.0704645	0.0042214	0.454164	0.0210271	0.0094508	0.355431	0.0290255
sp|Q13432|U119A_HUMAN	Protein unc-119 homolog A OS=Homo sapiens GN=UNC119 PE=1 SV=1	4	4	15.4167	UNC119	0.166164	-0.168514	0.263666	0.695968	-0.0338703	0.774688	0.366185	-0.0530857	0.48091	0.82739	0.0135874	0.873286
sp|Q15011|HERP1_HUMAN	Homocysteine-responsive endoplasmic reticulum-resident ubiquitin-like domain member 1 protein OS=Homo sapiens GN=HERPUD1 PE=1 SV=1	8	6	14.0665	HERPUD1	0.814083	0.0324717	0.86546	0.00383617	0.694582	0.0178076	0.0585305	-0.268712	0.122333	0.726352	-0.038419	0.791816
sp|P54922|ADPRH_HUMAN	[Protein ADP-ribosylarginine] hydrolase OS=Homo sapiens GN=ADPRH PE=1 SV=1	3	3	17.3669	ADPRH	0.00745207	0.31962	0.0329306	0.00545525	0.633843	0.0222826	0.0384728	0.187036	0.0897226	0.00401976	0.328107	0.0161045
sp|Q9Y5Q0|FADS3_HUMAN	Fatty acid desaturase 3 OS=Homo sapiens GN=FADS3 PE=2 SV=1	4	4	15.7303	FADS3	0.082123	0.24749	0.157753	0.217913	0.148226	0.319898	0.158615	0.173551	0.255227	0.0095329	0.489509	0.0291905
sp|P49458|SRP09_HUMAN	Signal recognition particle 9 kDa protein OS=Homo sapiens GN=SRP9 PE=1 SV=2	25	8	65.1163	SRP9	0.0092623	-0.255826	0.0372345	0.000244789	-0.359418	0.00414883	0.034219	-0.101832	0.0832678	0.00347182	-0.195317	0.0145349
sp|Q9UJA3|MCM8_HUMAN	DNA helicase MCM8 OS=Homo sapiens GN=MCM8 PE=1 SV=2	7	6	12.0238	MCM8	0.000296658	-0.675821	0.00776065	0.00102624	-0.636984	0.00818313	0.000181125	-0.450165	0.00444761	8.44208e-06	-0.933546	0.00108335
sp|Q99547|MPH6_HUMAN	M-phase phosphoprotein 6 OS=Homo sapiens GN=MPHOSPH6 PE=1 SV=2	9	7	48.125	MPHOSPH6	0.253668	-0.0947563	0.362817	0.0920309	-0.262964	0.166643	0.0262394	-0.223034	0.0694071	0.0155304	-0.278149	0.041426
sp|Q14142|TRI14_HUMAN	Tripartite motif-containing protein 14 OS=Homo sapiens GN=TRIM14 PE=2 SV=2	3	2	7.46606	TRIM14	0.577851	0.0484259	0.677783	0.626822	-0.0534164	0.7177	0.0274896	0.266882	0.0717237	0.0195182	-0.281249	0.0488667
sp|P49789|FHIT_HUMAN	Bis(5'-adenosyl)-triphosphatase OS=Homo sapiens GN=FHIT PE=1 SV=3	2	2	17.0068	FHIT	0.193223	-0.423048	0.296383	0.077027	-1.02553	0.145956	0.0233486	-1.11267	0.0642359	0.0189654	-1.18793	0.0478418
sp|O75143|ATG13_HUMAN	Autophagy-related protein 13 OS=Homo sapiens GN=ATG13 PE=1 SV=1	8	6	15.8607	ATG13	0.0064287	0.340573	0.0305571	9.74432e-05	0.677904	0.00294933	0.01707	0.171674	0.0515982	0.0525604	0.158764	0.10182
sp|O15127|SCAM2_HUMAN	Secretory carrier-associated membrane protein 2 OS=Homo sapiens GN=SCAMP2 PE=1 SV=2	9	5	16.7173	SCAMP2	0.00110144	0.403418	0.0132736	0.0102093	0.319921	0.0341154	0.126989	0.124831	0.216028	0.317599	-0.0395885	0.416703
sp|Q8N4U5|T11L2_HUMAN	T-complex protein 11-like protein 2 OS=Homo sapiens GN=TCP11L2 PE=2 SV=1	13	6	22.736	TCP11L2	0.000122572	1.43125	0.00594947	5.24438e-05	1.7372	0.00226167	4.5279e-05	1.29887	0.00251866	0.0018467	0.506823	0.00964568
sp|P36941|TNR3_HUMAN	Tumor necrosis factor receptor superfamily member 3 OS=Homo sapiens GN=LTBR PE=1 SV=1	3	3	8.50575	LTBR	0.465525	0.145284	0.578622	0.406034	0.179707	0.515307	0.450348	-0.0834789	0.561963	0.228366	-0.146384	0.323093
sp|O75937|DNJC8_HUMAN	DnaJ homolog subfamily C member 8 OS=Homo sapiens GN=DNAJC8 PE=1 SV=2	23	13	54.1502	DNAJC8	0.000405311	-0.640213	0.00867156	0.00124183	-0.600856	0.00911669	0.00121634	-0.412851	0.0103395	0.107025	0.160243	0.177734
sp|Q9ULW8|PADI3_HUMAN	Protein-arginine deiminase type-3 OS=Homo sapiens GN=PADI3 PE=1 SV=2	1	1	2.56024	PADI3	0.027855	-0.677349	0.0740183	0.671153	-0.112993	0.754229	0.23171	0.13623	0.34163	0.327745	-0.245615	0.426685
sp|Q14699|RFTN1_HUMAN	Raftlin OS=Homo sapiens GN=RFTN1 PE=1 SV=4	2	1	3.63322	RFTN1	0.247086	0.349999	0.355315	0.809877	0.0459417	0.866021	0.171438	0.303868	0.271252	0.0998336	-0.38485	0.168269
sp|Q13568|IRF5_HUMAN	Interferon regulatory factor 5 OS=Homo sapiens GN=IRF5 PE=1 SV=2	5	5	17.0683	IRF5	0.000265251	0.547196	0.00751052	0.0020447	1.03497	0.0121254	0.000268739	0.425782	0.00532117	0.000169874	0.222722	0.00272759
sp|Q14703|MBTP1_HUMAN	Membrane-bound transcription factor site-1 protease OS=Homo sapiens GN=MBTPS1 PE=1 SV=1	4	4	8.1749	MBTPS1	0.211513	0.135992	0.316711	0.0192894	0.258685	0.0530237	0.139386	0.246327	0.231851	0.27082	0.152047	0.367745
sp|O15360|FANCA_HUMAN	Fanconi anemia group A protein OS=Homo sapiens GN=FANCA PE=1 SV=2	3	3	3.78007	FANCA	0.128798	-0.328642	0.219196	0.781914	-0.0414977	0.843787	0.0710407	-0.25309	0.140293	0.389545	-0.182823	0.488928
sp|Q99571|P2RX4_HUMAN	P2X purinoceptor 4 OS=Homo sapiens GN=P2RX4 PE=1 SV=2	5	4	14.6907	P2RX4	0.027061	0.321732	0.0724884	0.00288987	0.760716	0.0148415	0.0260716	0.261158	0.0690901	0.231576	0.118426	0.326069
sp|Q8NC67|NETO2_HUMAN	Neuropilin and tolloid-like protein 2 OS=Homo sapiens GN=NETO2 PE=1 SV=1	2	1	3.42857	NETO2	0.366754	-0.475452	0.480151	0.121524	-0.743916	0.205417	0.58883	-0.208689	0.685346	0.267715	-0.478995	0.36449
sp|Q12774|ARHG5_HUMAN	Rho guanine nucleotide exchange factor 5 OS=Homo sapiens GN=ARHGEF5 PE=1 SV=3	4	2	2.37946	ARHGEF5	0.365646	-0.360341	0.479056	0.0847511	-0.831466	0.15677	0.542274	-0.225013	0.645199	0.295815	-0.44176	0.393702
sp|P35240|MERL_HUMAN	Merlin OS=Homo sapiens GN=NF2 PE=1 SV=1	11	10	16.9748	NF2	0.00249921	0.15621	0.018552	0.000905652	0.428956	0.00777879	0.00621804	0.0816409	0.0268157	0.00972451	0.137898	0.0295248
sp|Q8IWE4|DCNL3_HUMAN	DCN1-like protein 3 OS=Homo sapiens GN=DCUN1D3 PE=2 SV=1	5	4	20.7237	DCUN1D3	0.300309	0.11329	0.412068	0.000698005	0.487274	0.00671667	0.361673	-0.0482806	0.476656	0.00134422	0.399424	0.00798869
sp|P15056|BRAF_HUMAN	Serine/threonine-protein kinase B-raf OS=Homo sapiens GN=BRAF PE=1 SV=4	3	3	5.48303	BRAF	0.0811596	0.275813	0.156744	0.000203121	0.888343	0.00384013	0.0633105	0.144526	0.129434	0.351283	0.0625838	0.450213
sp|Q9BRR6|ADPGK_HUMAN	ADP-dependent glucokinase OS=Homo sapiens GN=ADPGK PE=1 SV=1	12	9	28.169	ADPGK	0.0282807	0.0794754	0.0748308	0.0190162	0.0598563	0.0525097	0.642206	-0.0123435	0.729635	0.00011241	0.23961	0.00220002
sp|Q9H773|DCTP1_HUMAN	dCTP pyrophosphatase 1 OS=Homo sapiens GN=DCTPP1 PE=1 SV=1	13	7	63.5294	DCTPP1	0.770918	0.0886581	0.834216	0.17282	-0.516014	0.267729	0.158845	-0.471786	0.255448	0.0279513	-0.881235	0.0636359
sp|Q9H871|RMD5A_HUMAN	Protein RMD5 homolog A OS=Homo sapiens GN=RMND5A PE=1 SV=1	11	8	26.8542	RMND5A	0.0967118	-0.282902	0.176751	0.941572	-0.00965629	0.961533	0.0228438	-0.350066	0.0632486	0.710526	-0.0430746	0.778893
sp|Q9NZH0|GPC5B_HUMAN	G-protein coupled receptor family C group 5 member B OS=Homo sapiens GN=GPRC5B PE=2 SV=2	1	1	3.47395	GPRC5B	0.307366	-0.249291	0.419441	0.0888893	-0.313045	0.162671	0.0334914	-0.318606	0.0819734	0.0158946	-0.21355	0.0421112
sp|Q96B36|AKTS1_HUMAN	Proline-rich AKT1 substrate 1 OS=Homo sapiens GN=AKT1S1 PE=1 SV=1	11	6	33.9844	AKT1S1	0.026481	-0.417145	0.0714858	0.00110601	-0.494047	0.00849836	0.000403345	-0.563433	0.00614113	0.912939	0.00662363	0.939235
sp|Q15121|PEA15_HUMAN	Astrocytic phosphoprotein PEA-15 OS=Homo sapiens GN=PEA15 PE=1 SV=2	4	4	39.2308	PEA15	0.260678	0.826514	0.370081	0.838411	0.0729613	0.889134	0.248918	-0.401168	0.360213	0.503668	-0.218657	0.596317
sp|P02768|ALBU_HUMAN	Serum albumin OS=Homo sapiens GN=ALB PE=1 SV=2	77	12	15.7635	ALB	0.00599112	1.44455	0.0292544	1.5406e-06	3.01012	0.000906421	0.0010987	1.01221	0.00990798	0.0019969	0.925924	0.0101252
sp|Q86YQ8|CPNE8_HUMAN	Copine-8 OS=Homo sapiens GN=CPNE8 PE=1 SV=2	10	5	14.3617	CPNE8	0.512955	0.0291676	0.622453	0.137531	0.0849804	0.225319	0.07429	-0.0949077	0.145247	0.0117992	0.305879	0.0339711
sp|Q9NWL6|ASND1_HUMAN	Asparagine synthetase domain-containing protein 1 OS=Homo sapiens GN=ASNSD1 PE=2 SV=2	3	3	8.39813	ASNSD1	0.975197	0.00218058	0.985244	0.000388484	0.712202	0.00509524	0.524586	0.0682847	0.629427	0.000238791	0.425197	0.00320868
sp|Q9BZK7|TBL1R_HUMAN	F-box-like/WD repeat-containing protein TBL1XR1 OS=Homo sapiens GN=TBL1XR1 PE=1 SV=1	29	16	52.5292	TBL1XR1	0.00102973	-0.340284	0.0128578	0.00182058	-0.40916	0.0113607	0.0714301	-0.112665	0.140994	0.00521202	-0.255421	0.0193646
sp|Q9NZ56|FMN2_HUMAN	Formin-2 OS=Homo sapiens GN=FMN2 PE=1 SV=4	3	3	2.55517	FMN2	0.0729415	0.298122	0.145361	0.000228125	0.448902	0.00405491	0.00239605	0.350661	0.0151236	0.429819	-0.0630398	0.527948
sp|Q96N38|ZN714_HUMAN	Zinc finger protein 714 OS=Homo sapiens GN=ZNF714 PE=2 SV=2	11	3	12.0721	ZNF714	0.370273	0.195857	0.484041	0.715634	-0.0880477	0.790634	0.498632	-0.144009	0.606323	0.209204	-0.307683	0.302266
sp|A8MUV8|ZN727_HUMAN	Putative zinc finger protein 727 OS=Homo sapiens GN=ZNF727 PE=5 SV=3	11	4	13.2265	ZNF727	0.746735	0.0688635	0.815331	0.704164	-0.0871363	0.781487	0.842399	-0.0354609	0.886965	0.850153	-0.0373009	0.890251
sp|Q712K3|UB2R2_HUMAN	Ubiquitin-conjugating enzyme E2 R2 OS=Homo sapiens GN=UBE2R2 PE=1 SV=1	5	4	26.4706	UBE2R2	0.151653	0.171375	0.247507	0.0702121	-0.504079	0.136594	0.653568	-0.0392368	0.738065	0.0591251	0.37119	0.111906
sp|O43929|ORC4_HUMAN	Origin recognition complex subunit 4 OS=Homo sapiens GN=ORC4 PE=1 SV=2	6	4	12.3853	ORC4	0.690317	-0.0363803	0.771002	0.229892	-0.0603203	0.333795	0.0130781	-0.11513	0.043737	0.199682	0.0920934	0.291266
sp|Q9UBF8|PI4KB_HUMAN	Phosphatidylinositol 4-kinase beta OS=Homo sapiens GN=PI4KB PE=1 SV=1	2	2	2.94118	PI4KB	0.82012	-0.0480488	0.870083	0.848086	0.043488	0.89606	0.217786	-0.22313	0.325572	0.561988	-0.0925784	0.650473
sp|Q8NEZ2|VP37A_HUMAN	Vacuolar protein sorting-associated protein 37A OS=Homo sapiens GN=VPS37A PE=1 SV=1	6	5	17.1285	VPS37A	0.294591	-0.119335	0.406048	0.0336967	0.161846	0.0795301	0.531391	-0.0234147	0.635832	0.000720559	0.355475	0.005573
sp|Q969N2|PIGT_HUMAN	GPI transamidase component PIG-T OS=Homo sapiens GN=PIGT PE=1 SV=1	6	5	7.61246	PIGT	0.0833213	0.138375	0.159195	0.0251208	0.339334	0.0640024	0.50039	0.0460039	0.607897	0.506087	0.0464245	0.598426
sp|O95049|ZO3_HUMAN	Tight junction protein ZO-3 OS=Homo sapiens GN=TJP3 PE=1 SV=2	7	5	7.07395	TJP3	0.155307	-0.330773	0.252071	0.000948376	-0.805654	0.00794749	0.00905149	-0.396798	0.034247	0.000248351	-1.12944	0.00325225
sp|Q96KA5|CLP1L_HUMAN	Cleft lip and palate transmembrane protein 1-like protein OS=Homo sapiens GN=CLPTM1L PE=1 SV=1	9	6	22.6766	CLPTM1L	0.0812953	-0.222458	0.156852	0.00317727	-0.438762	0.0156996	0.133571	-0.121234	0.224306	0.175743	-0.114509	0.263726
sp|Q15649|ZNHI3_HUMAN	Zinc finger HIT domain-containing protein 3 OS=Homo sapiens GN=ZNHIT3 PE=1 SV=2	8	4	38.7097	ZNHIT3	0.00281621	-0.492831	0.0195098	0.00700015	-0.321924	0.0259731	0.00196586	-0.379587	0.0135165	0.814624	0.0152603	0.863585
sp|Q8N2H3|PYRD2_HUMAN	Pyridine nucleotide-disulfide oxidoreductase domain-containing protein 2 OS=Homo sapiens GN=PYROXD2 PE=2 SV=2	4	4	10.1549	PYROXD2	0.419614	0.106561	0.53504	0.0341851	-0.235824	0.0801189	0.000787853	0.483454	0.00837361	0.012202	-0.312988	0.0348457
sp|O95084|PRS23_HUMAN	Serine protease 23 OS=Homo sapiens GN=PRSS23 PE=1 SV=1	16	9	33.1593	PRSS23	0.124477	-0.2756	0.213296	0.00281005	-0.390478	0.0146496	0.0149607	-0.246128	0.0472693	0.0014912	-0.416728	0.00850625
sp|Q9Y3Q3|TMED3_HUMAN	Transmembrane emp24 domain-containing protein 3 OS=Homo sapiens GN=TMED3 PE=1 SV=1	13	6	52.0737	TMED3	0.000943489	0.585978	0.0123314	0.0234905	0.281855	0.060942	0.00752898	0.42459	0.0303406	0.0259105	-0.355181	0.0602895
sp|Q99611|SPS2_HUMAN	Selenide, water dikinase 2 OS=Homo sapiens GN=SEPHS2 PE=1 SV=3	7	4	19.1964	SEPHS2	0.117403	-0.0803676	0.203985	0.745051	-0.0578964	0.815005	0.0782189	-0.130964	0.150324	0.0268092	-0.206893	0.061718
sp|Q01995|TAGL_HUMAN	Transgelin OS=Homo sapiens GN=TAGLN PE=1 SV=4	22	13	64.6766	TAGLN	0.0024734	0.560484	0.0184375	0.396195	-0.0770152	0.506512	0.000205504	0.780333	0.00482261	0.00101981	0.510954	0.00681831
sp|P28065|PSB9_HUMAN	Proteasome subunit beta type-9 OS=Homo sapiens GN=PSMB9 PE=1 SV=2	3	3	30.5936	PSMB9	0.0531498	0.567607	0.115911	0.674856	0.0826539	0.75671	0.151135	0.327185	0.246662	0.0167377	-0.523583	0.0436431
sp|P18283|GPX2_HUMAN	Glutathione peroxidase 2 OS=Homo sapiens GN=GPX2 PE=1 SV=3	6	5	35.7895	GPX2	0.0134317	-0.296314	0.0463302	0.00484178	-0.411864	0.0206534	0.292179	0.108032	0.407015	0.00138026	-0.529033	0.00812084
sp|Q9P016|THYN1_HUMAN	Thymocyte nuclear protein 1 OS=Homo sapiens GN=THYN1 PE=1 SV=1	14	11	50.2222	THYN1	0.00909715	0.284931	0.0368584	0.00931068	-0.158105	0.0319684	5.84377e-07	0.44913	0.000959448	0.000601806	0.183895	0.00505824
sp|Q7Z4W1|DCXR_HUMAN	L-xylulose reductase OS=Homo sapiens GN=DCXR PE=1 SV=2	6	4	22.9508	DCXR	0.224463	-0.173909	0.330575	0.346799	-0.131499	0.457786	0.0117945	-0.242766	0.0409402	0.124824	-0.131603	0.201248
sp|Q15392|DHC24_HUMAN	Delta(24)-sterol reductase OS=Homo sapiens GN=DHCR24 PE=1 SV=2	7	5	9.10853	DHCR24	0.00067867	-0.895027	0.0106952	0.000562245	-0.66672	0.00600676	0.000209681	-0.710967	0.00484622	8.08524e-05	-1.0046	0.00199211
sp|Q92558|WASF1_HUMAN	Wiskott-Aldrich syndrome protein family member 1 OS=Homo sapiens GN=WASF1 PE=1 SV=1	10	4	15.7424	WASF1	0.0986628	-0.251293	0.17948	0.503337	0.0376839	0.608852	0.0212514	-0.169342	0.0600918	0.148396	-0.107004	0.231679
sp|Q96JM7|LMBL3_HUMAN	Lethal(3)malignant brain tumor-like protein 3 OS=Homo sapiens GN=L3MBTL3 PE=1 SV=2	2	2	3.20513	L3MBTL3	0.010851	-0.456442	0.0405166	0.0632364	-0.357668	0.12655	0.338924	-0.121361	0.453642	0.0608922	-0.33047	0.114409
sp|O14832|PAHX_HUMAN	Phytanoyl-CoA dioxygenase, peroxisomal OS=Homo sapiens GN=PHYH PE=1 SV=1	11	7	16.2722	PHYH	0.00287321	0.356188	0.0196755	0.00174333	0.390383	0.0110893	0.14536	0.101487	0.239891	0.116611	-0.105832	0.190505
sp|P20839|IMDH1_HUMAN	Inosine-5'-monophosphate dehydrogenase 1 OS=Homo sapiens GN=IMPDH1 PE=1 SV=2	11	9	27.2374	IMPDH1	0.0545221	-0.256234	0.118153	0.0466305	0.175717	0.0994824	0.000424172	-0.221386	0.00629993	1.18455e-05	-0.702564	0.00113084
sp|P28482|MK01_HUMAN	Mitogen-activated protein kinase 1 OS=Homo sapiens GN=MAPK1 PE=1 SV=3	15	10	36.1111	MAPK1	0.941358	-0.00549852	0.958358	0.0255153	-0.310701	0.0647473	0.0343089	-0.10705	0.0834375	0.383186	0.0353201	0.483058
sp|Q96G75|RMD5B_HUMAN	Protein RMD5 homolog B OS=Homo sapiens GN=RMND5B PE=2 SV=1	5	3	8.39695	RMND5B	0.182522	-0.269986	0.283667	0.513084	0.116685	0.617876	0.0414688	-0.371442	0.0946725	0.735119	0.0545142	0.798941
sp|Q8N141|ZFP82_HUMAN	Zinc finger protein 82 homolog OS=Homo sapiens GN=ZFP82 PE=2 SV=1	5	3	11.8421	ZFP82	0.892289	-0.0075701	0.921615	0.00519094	0.0973608	0.0216714	0.0816128	0.0375341	0.155038	0.00260801	0.139859	0.012102
sp|P61626|LYSC_HUMAN	Lysozyme C OS=Homo sapiens GN=LYZ PE=1 SV=1	3	2	14.1892	LYZ	0.998251	0.00073483	0.998974	0.117974	0.688371	0.200775	0.971495	0.0187363	0.980521	0.993726	0.00347217	0.996388
sp|Q14872|MTF1_HUMAN	Metal regulatory transcription factor 1 OS=Homo sapiens GN=MTF1 PE=1 SV=2	2	2	3.45286	MTF1	0.134669	-0.112786	0.226041	0.0112116	0.275292	0.0363441	0.261289	-0.064695	0.373782	0.00651702	0.301467	0.0224982
sp|Q16629|SRSF7_HUMAN	Serine/arginine-rich splicing factor 7 OS=Homo sapiens GN=SRSF7 PE=1 SV=1	11	10	36.1345	SRSF7	0.00293645	0.522456	0.0198096	0.605574	0.103686	0.700086	0.262242	0.134676	0.374755	0.717096	-0.0420633	0.784009
sp|Q96HA8|NTAQ1_HUMAN	Protein N-terminal glutamine amidohydrolase OS=Homo sapiens GN=WDYHV1 PE=1 SV=2	2	2	12.6829	WDYHV1	0.915148	-0.0144305	0.938662	0.385475	-0.163143	0.496506	0.175245	-0.206431	0.275953	0.0641694	-0.342409	0.119153
sp|Q6ZNA4|RN111_HUMAN	E3 ubiquitin-protein ligase Arkadia OS=Homo sapiens GN=RNF111 PE=1 SV=3	9	4	6.63984	RNF111	0.0481216	-0.485048	0.107955	0.80673	0.0480232	0.863777	0.0841692	-0.403909	0.158759	0.0313793	0.524514	0.0693139
sp|Q8IUH5|ZDH17_HUMAN	Palmitoyltransferase ZDHHC17 OS=Homo sapiens GN=ZDHHC17 PE=1 SV=2	5	4	6.64557	ZDHHC17	0.00724485	0.404031	0.0324869	0.0156673	-0.319174	0.0456658	0.0508547	0.241012	0.110438	0.0320463	-0.276702	0.0703533
sp|Q9NWW5|CLN6_HUMAN	Ceroid-lipofuscinosis neuronal protein 6 OS=Homo sapiens GN=CLN6 PE=1 SV=1	3	2	8.68167	CLN6	0.0674447	0.265471	0.137612	0.320139	-0.224516	0.431444	0.864391	0.0157888	0.903437	0.0614554	-0.275638	0.115152
sp|Q9NU23|LYRM2_HUMAN	LYR motif-containing protein 2 OS=Homo sapiens GN=LYRM2 PE=1 SV=1	1	1	10.2273	LYRM2	0.908584	0.0094385	0.93375	0.0258273	-0.442688	0.0652374	0.00398977	-0.197108	0.020387	0.00479904	-0.237795	0.0182754
sp|P30461|1B13_HUMAN	HLA class I histocompatibility antigen, B-13 alpha chain OS=Homo sapiens GN=HLA-B PE=2 SV=1	7	6	13.8122	HLA-B	0.00401112	0.321835	0.0235661	0.0284164	0.431421	0.0703173	0.00282425	0.531853	0.0164988	0.00317864	0.421241	0.0138011
sp|O95926|SYF2_HUMAN	Pre-mRNA-splicing factor SYF2 OS=Homo sapiens GN=SYF2 PE=1 SV=1	5	5	15.6379	SYF2	0.129476	0.20395	0.219813	0.167123	0.21466	0.260866	0.800802	0.0326413	0.855872	0.728433	-0.0523737	0.79356
sp|P84101|SERF2_HUMAN	Small EDRK-rich factor 2 OS=Homo sapiens GN=SERF2 PE=1 SV=1	7	5	44.0678	SERF2	0.00843607	-0.292827	0.0354349	0.00163767	-0.572279	0.0106234	0.0234227	-0.117826	0.064368	0.00144515	0.257258	0.00831845
sp|P41212|ETV6_HUMAN	Transcription factor ETV6 OS=Homo sapiens GN=ETV6 PE=1 SV=1	4	2	5.30973	ETV6	0.0353744	-0.260308	0.0872631	8.23209e-05	-0.693128	0.00281572	0.0521681	-0.135532	0.112254	0.00107532	-0.391964	0.00697914
sp|Q96NU7|HUTI_HUMAN	Probable imidazolonepropionase OS=Homo sapiens GN=AMDHD1 PE=2 SV=2	8	5	18.3099	AMDHD1	0.369505	-0.123664	0.483267	0.762624	-0.0386226	0.82898	0.681869	-0.0540339	0.760948	0.241917	0.159427	0.337376
sp|Q9Y5L4|TIM13_HUMAN	Mitochondrial import inner membrane translocase subunit Tim13 OS=Homo sapiens GN=TIMM13 PE=1 SV=1	3	3	38.9474	TIMM13	0.0225594	-0.430985	0.0639441	5.027e-05	-0.867431	0.0022262	0.00106397	-0.65549	0.00975679	0.00191868	-0.563576	0.00991477
sp|Q15283|RASA2_HUMAN	Ras GTPase-activating protein 2 OS=Homo sapiens GN=RASA2 PE=1 SV=2	3	3	2.94464	RASA2	8.62938e-05	0.516249	0.00561319	0.0816572	0.274111	0.152312	0.0026956	0.244312	0.0161377	0.53279	-0.017102	0.623026
sp|Q8WUA8|TSK_HUMAN	Tsukushin OS=Homo sapiens GN=TSKU PE=2 SV=3	5	4	19.83	TSKU	0.000268497	0.473415	0.007574	0.00024893	0.528767	0.00418457	0.024196	0.144456	0.0657113	0.458127	0.0331232	0.554126
sp|Q6UWS5|PT117_HUMAN	Protein PET117 homolog, mitochondrial OS=Homo sapiens GN=PET117 PE=2 SV=1	3	2	33.3333	PET117	0.358468	-0.334802	0.471075	0.011421	-0.372186	0.0367335	0.00863677	-0.131257	0.0331969	0.000195352	-0.575487	0.00290454
sp|Q15776|ZN192_HUMAN	Zinc finger protein 192 OS=Homo sapiens GN=ZNF192 PE=1 SV=2	3	3	7.95848	ZNF192	0.654141	-0.0582013	0.742785	0.170169	-0.195398	0.264519	0.0448596	-0.331121	0.100447	0.0762355	-0.326393	0.135891
sp|O14628|ZN195_HUMAN	Zinc finger protein 195 OS=Homo sapiens GN=ZNF195 PE=1 SV=2	7	4	6.51828	ZNF195	0.83236	-0.0453637	0.879332	0.58258	-0.0976519	0.680572	0.19718	-0.22159	0.30234	0.348418	-0.158787	0.447446
sp|Q14590|ZN235_HUMAN	Zinc finger protein 235 OS=Homo sapiens GN=ZNF235 PE=2 SV=3	6	4	6.77507	ZNF235	0.35318	0.172567	0.46591	0.997379	-0.000575942	0.998106	0.652478	-0.075617	0.737556	0.276997	-0.21273	0.374098
sp|O75346|ZN253_HUMAN	Zinc finger protein 253 OS=Homo sapiens GN=ZNF253 PE=2 SV=2	9	3	12.024	ZNF253	0.495631	0.148779	0.607969	0.476966	-0.192634	0.58377	0.402153	-0.192131	0.515971	0.254568	-0.286805	0.350355
sp|Q14586|ZN267_HUMAN	Zinc finger protein 267 OS=Homo sapiens GN=ZNF267 PE=1 SV=3	5	3	4.03769	ZNF267	0.395254	0.135874	0.510139	0.420803	-0.16681	0.529426	0.119627	-0.290609	0.20685	0.383494	-0.151394	0.48336
sp|Q8N3J9|ZN664_HUMAN	Zinc finger protein 664 OS=Homo sapiens GN=ZNF664 PE=2 SV=1	4	3	9.1954	ZNF664	0.51031	0.0915411	0.619872	0.863729	-0.0340352	0.905964	0.434427	-0.100863	0.547293	0.0447842	-0.350133	0.0903251
sp|Q8IW36|ZN695_HUMAN	Zinc finger protein 695 OS=Homo sapiens GN=ZNF695 PE=2 SV=4	10	3	12.233	ZNF695	0.198628	0.240989	0.301974	0.652626	-0.0891498	0.73902	0.21013	-0.255112	0.317062	0.108693	-0.368346	0.179925
sp|P17097|ZNF7_HUMAN	Zinc finger protein 7 OS=Homo sapiens GN=ZNF7 PE=1 SV=1	10	7	11.9534	ZNF7	0.926713	0.0187778	0.947299	0.761182	-0.0611864	0.827922	0.556221	0.0874168	0.65733	0.17387	0.266567	0.261774
sp|Q9NXE8|CWC25_HUMAN	Pre-mRNA-splicing factor CWC25 homolog OS=Homo sapiens GN=CWC25 PE=1 SV=1	8	6	16.9412	CWC25	0.0102434	-0.225213	0.0393174	0.480145	-0.0419827	0.586848	0.00138451	-0.387148	0.0111152	0.00292429	0.250119	0.0131226
sp|P28072|PSB6_HUMAN	Proteasome subunit beta type-6 OS=Homo sapiens GN=PSMB6 PE=1 SV=4	31	13	70.7113	PSMB6	0.335219	0.105382	0.446723	0.402825	-0.118642	0.512601	0.431042	-0.0786063	0.54422	0.0505197	0.2395	0.0988278
sp|Q5VSL9|STRP1_HUMAN	Striatin-interacting protein 1 OS=Homo sapiens GN=STRIP1 PE=1 SV=1	9	8	21.6249	STRIP1	0.225907	0.0332148	0.331988	0.0259226	0.136755	0.0654382	0.147341	-0.0520556	0.242294	0.292711	0.0321102	0.39057
sp|Q86WZ6|ZN227_HUMAN	Zinc finger protein 227 OS=Homo sapiens GN=ZNF227 PE=2 SV=1	10	2	6.00751	ZNF227	0.120818	0.7994	0.20816	0.0663292	0.642791	0.131177	0.2352	0.345274	0.345215	0.331783	0.284678	0.430452
sp|Q03938|ZNF90_HUMAN	Zinc finger protein 90 OS=Homo sapiens GN=ZNF90 PE=2 SV=3	10	2	9.98336	ZNF90	0.160728	0.543317	0.258043	0.0534024	0.834927	0.111024	0.615117	0.131737	0.70717	0.988775	-0.00388661	0.992994
sp|O43309|ZSC12_HUMAN	Zinc finger and SCAN domain-containing protein 12 OS=Homo sapiens GN=ZSCAN12 PE=2 SV=1	7	4	8.27815	ZSCAN12	0.265455	0.138717	0.375696	0.695403	0.0433528	0.774268	0.377017	0.065311	0.491452	0.113526	0.170424	0.186167
sp|Q9H5X1|FA96A_HUMAN	MIP18 family protein FAM96A OS=Homo sapiens GN=FAM96A PE=1 SV=1	5	4	27.5	FAM96A	0.202103	-0.220554	0.306015	0.35345	-0.186502	0.46463	0.114966	-0.225433	0.200663	0.0446956	-0.374933	0.0901683
sp|Q14558|KPRA_HUMAN	Phosphoribosyl pyrophosphate synthase-associated protein 1 OS=Homo sapiens GN=PRPSAP1 PE=1 SV=2	11	10	35.3933	PRPSAP1	0.30273	-0.0772253	0.414561	0.63207	0.0221506	0.72192	0.431746	0.0334465	0.544942	0.999027	4.41688e-05	0.999148
sp|Q86YH6|DLP1_HUMAN	Decaprenyl-diphosphate synthase subunit 2 OS=Homo sapiens GN=PDSS2 PE=1 SV=2	1	1	2.50627	PDSS2	0.198222	-0.155295	0.301636	0.00837998	-0.457863	0.0296092	0.201486	0.105662	0.307312	0.251821	-0.118045	0.34733
sp|Q8IU60|DCP2_HUMAN	m7GpppN-mRNA hydrolase OS=Homo sapiens GN=DCP2 PE=1 SV=2	4	4	7.38095	DCP2	0.0946875	0.104143	0.174522	0.00570545	0.385911	0.0228684	0.0111652	-0.139073	0.0393194	0.152032	-0.100918	0.235924
sp|Q9UK33|ZN580_HUMAN	Zinc finger protein 580 OS=Homo sapiens GN=ZNF580 PE=2 SV=1	4	3	23.2558	ZNF580	0.726808	-0.077472	0.798442	0.0151699	-0.485911	0.0446265	0.204071	-0.164783	0.309964	0.00178309	-0.709181	0.00942956
sp|O75164|KDM4A_HUMAN	Lysine-specific demethylase 4A OS=Homo sapiens GN=KDM4A PE=1 SV=2	3	3	5.6391	KDM4A	0.237364	-0.0272865	0.344887	0.326772	-0.0767528	0.437413	0.0430221	-0.160243	0.097273	0.00534813	0.101784	0.0196576
sp|Q4KMP7|TB10B_HUMAN	TBC1 domain family member 10B OS=Homo sapiens GN=TBC1D10B PE=1 SV=3	6	5	12.5	TBC1D10B	0.109707	0.141243	0.193876	0.677884	-0.0447895	0.758968	0.332423	0.0833251	0.446975	0.593046	-0.0518379	0.678048
sp|Q8N465|D2HDH_HUMAN	D-2-hydroxyglutarate dehydrogenase, mitochondrial OS=Homo sapiens GN=D2HGDH PE=1 SV=3	3	2	5.9501	D2HGDH	0.0589404	-0.273944	0.125098	0.0860405	-0.160761	0.158563	0.00677419	-0.304191	0.0283137	0.0194687	-0.328305	0.0487724
sp|Q14746|COG2_HUMAN	Conserved oligomeric Golgi complex subunit 2 OS=Homo sapiens GN=COG2 PE=1 SV=1	12	10	18.0217	COG2	0.000389396	0.54775	0.00848534	0.00730753	0.327288	0.0267797	0.0720808	0.169603	0.142007	0.821823	0.0182691	0.868646
sp|Q9HAJ7|SP30L_HUMAN	Histone deacetylase complex subunit SAP30L OS=Homo sapiens GN=SAP30L PE=1 SV=1	2	2	8.74317	SAP30L	0.782222	0.0207591	0.842463	0.023404	-0.331495	0.0608134	0.189078	0.0732916	0.292951	0.0653563	-0.139941	0.120921
sp|O14910|LIN7A_HUMAN	Protein lin-7 homolog A OS=Homo sapiens GN=LIN7A PE=1 SV=2	9	6	29.1845	LIN7A	0.560106	0.0263969	0.662528	0.307621	0.0395017	0.418201	0.217683	-0.065084	0.325477	0.297049	-0.0627338	0.394716
sp|P53007|TXTP_HUMAN	Tricarboxylate transport protein, mitochondrial OS=Homo sapiens GN=SLC25A1 PE=1 SV=2	16	12	39.5498	SLC25A1	0.54894	-0.0595288	0.65335	0.214698	-0.137305	0.315854	0.613401	-0.0420115	0.706062	0.0120088	-0.343604	0.0344417
sp|P46734|MP2K3_HUMAN	Dual specificity mitogen-activated protein kinase kinase 3 OS=Homo sapiens GN=MAP2K3 PE=1 SV=2	19	12	47.8386	MAP2K3	0.0836849	-0.118547	0.159664	0.0192005	0.195031	0.0528237	0.00958121	-0.264536	0.0355337	0.00919377	-0.219906	0.0283736
sp|Q9P2B7|K1430_HUMAN	UPF0501 protein KIAA1430 OS=Homo sapiens GN=KIAA1430 PE=1 SV=2	1	1	2.06767	KIAA1430	0.76354	-0.0651922	0.828082	0.173119	-0.248003	0.268092	0.717635	-0.0547113	0.78993	0.0287977	0.406343	0.0650237
sp|Q8IWT3|CUL9_HUMAN	Cullin-9 OS=Homo sapiens GN=CUL9 PE=1 SV=2	11	8	3.93325	CUL9	0.721792	0.0490348	0.795159	0.195215	0.145972	0.29391	0.0125518	0.239921	0.0426346	0.953189	0.00316188	0.968116
sp|Q9NRX1|PNO1_HUMAN	RNA-binding protein PNO1 OS=Homo sapiens GN=PNO1 PE=1 SV=1	9	8	31.3492	PNO1	0.0517396	-0.21842	0.113678	0.0296535	-0.362865	0.0725656	0.0148654	-0.322619	0.0470765	0.169317	-0.138719	0.256608
sp|Q06136|KDSR_HUMAN	3-ketodihydrosphingosine reductase OS=Homo sapiens GN=KDSR PE=1 SV=1	7	5	22.5904	KDSR	0.0328828	0.412804	0.0833658	0.0024973	0.583007	0.0136589	0.00134325	0.625458	0.0109153	0.0589848	0.213459	0.111717
sp|Q9NUG6|PDRG1_HUMAN	p53 and DNA damage-regulated protein 1 OS=Homo sapiens GN=PDRG1 PE=2 SV=2	6	5	36.0902	PDRG1	0.609274	-0.0381984	0.705354	0.148456	-0.0574403	0.239068	0.203318	-0.0523313	0.309104	0.728733	-0.0178659	0.793782
sp|Q8N3P4|VPS8_HUMAN	Vacuolar protein sorting-associated protein 8 homolog OS=Homo sapiens GN=VPS8 PE=1 SV=3	9	8	9.10364	VPS8	0.687728	0.06774	0.769264	0.115856	-0.18733	0.197988	0.0444669	0.254594	0.0998566	0.11865	-0.194245	0.193376
sp|Q9BXX3|AN30A_HUMAN	Ankyrin repeat domain-containing protein 30A OS=Homo sapiens GN=ANKRD30A PE=1 SV=3	2	2	1.86113	ANKRD30A	0.0461389	-0.357888	0.105205	0.189916	-0.098246	0.287801	0.00197547	-0.296591	0.0135374	0.549271	0.0244946	0.638941
sp|Q8N0U8|VKORL_HUMAN	Vitamin K epoxide reductase complex subunit 1-like protein 1 OS=Homo sapiens GN=VKORC1L1 PE=1 SV=2	5	4	14.2045	VKORC1L1	0.620321	-0.0629859	0.715111	0.961021	-0.00511846	0.97331	0.566458	-0.0490258	0.665988	0.00877137	-0.274581	0.0275342
sp|Q9Y2I8|WDR37_HUMAN	WD repeat-containing protein 37 OS=Homo sapiens GN=WDR37 PE=2 SV=2	4	3	8.2996	WDR37	0.214601	0.206434	0.320336	0.932464	0.0139274	0.955934	0.196302	0.234946	0.301304	0.817783	0.0338854	0.866042
sp|Q13427|PPIG_HUMAN	Peptidyl-prolyl cis-trans isomerase G OS=Homo sapiens GN=PPIG PE=1 SV=2	23	14	17.7719	PPIG	0.688107	0.0508025	0.769264	0.455062	0.0636684	0.562899	0.227956	0.100158	0.337165	0.135642	0.143662	0.215566
sp|O43236|SEPT4_HUMAN	Septin-4 OS=Homo sapiens GN=SEPT4 PE=1 SV=1	8	2	3.34728	2023-09-04	0.623532	-0.0826144	0.717976	0.62662	0.0455577	0.717582	0.941883	-0.00633069	0.958998	0.155865	0.128082	0.240604
sp|Q9Y2G2|CARD8_HUMAN	Caspase recruitment domain-containing protein 8 OS=Homo sapiens GN=CARD8 PE=1 SV=1	2	2	5.56845	CARD8	0.0217887	-0.361145	0.062404	0.189609	-0.114418	0.287467	0.50888	0.0765111	0.615604	0.0267252	0.324123	0.0615935
sp|O75208|COQ9_HUMAN	Ubiquinone biosynthesis protein COQ9, mitochondrial OS=Homo sapiens GN=COQ9 PE=1 SV=1	6	3	16.3522	COQ9	0.109327	-0.187978	0.193329	0.104064	-0.217169	0.182571	0.99788	0.000234464	0.9984	0.0133472	-0.383804	0.0371673
sp|O00115|DNS2A_HUMAN	Deoxyribonuclease-2-alpha OS=Homo sapiens GN=DNASE2 PE=1 SV=2	5	3	13.6111	DNASE2	0.551786	0.0671928	0.655569	0.00152323	0.777832	0.0101429	0.595181	-0.0515854	0.690106	0.734128	-0.0385853	0.79797
sp|Q96N03|VTM2L_HUMAN	V-set and transmembrane domain-containing protein 2-like protein OS=Homo sapiens GN=VSTM2L PE=1 SV=1	4	4	20.098	VSTM2L	0.00230116	0.802149	0.0180494	0.00187589	0.395103	0.0115032	6.71001e-05	1.02505	0.0028545	0.00289455	-0.332242	0.0130572
sp|Q92879|CELF1_HUMAN	CUGBP Elav-like family member 1 OS=Homo sapiens GN=CELF1 PE=1 SV=2	34	18	43.2099	CELF1	0.106567	-0.116439	0.189589	0.0113016	0.0660346	0.0365352	0.00231495	-0.125724	0.0148738	0.00143465	-0.153252	0.00829242
sp|P51398|RT29_HUMAN	28S ribosomal protein S29, mitochondrial OS=Homo sapiens GN=DAP3 PE=1 SV=1	13	8	26.3819	DAP3	0.0137875	-0.277025	0.0470454	4.72893e-07	-0.438759	0.000630667	0.0387422	0.0744732	0.0901214	0.0026014	0.127362	0.0120992
sp|Q9BRR3|TM246_HUMAN	Transmembrane protein 246 OS=Homo sapiens GN=TMEM246 PE=2 SV=1	5	3	13.6476	TMEM246	0.0795646	0.129063	0.15441	0.862405	-0.0136532	0.905036	0.00412002	0.331486	0.0207836	0.112112	-0.121914	0.184288
sp|P17900|SAP3_HUMAN	Ganglioside GM2 activator OS=Homo sapiens GN=GM2A PE=1 SV=4	3	3	17.6166	GM2A	0.0634851	0.233588	0.132052	0.606643	-0.071387	0.701224	0.00553449	0.299497	0.0248298	0.00587831	-0.532427	0.0209881
sp|Q9P2X0|DPM3_HUMAN	Dolichol-phosphate mannosyltransferase subunit 3 OS=Homo sapiens GN=DPM3 PE=1 SV=2	2	2	23.913	DPM3	0.259921	0.185044	0.369196	0.724768	0.074677	0.79833	0.986615	-0.00414003	0.990486	0.0335212	-0.484129	0.072719
sp|Q4LDG9|DNAL1_HUMAN	Dynein light chain 1, axonemal OS=Homo sapiens GN=DNAL1 PE=1 SV=1	5	3	21.0526	DNAL1	0.00074469	-0.355029	0.0112052	0.00131043	-0.435428	0.00936982	0.000953096	-0.365422	0.00925784	0.0794254	0.189938	0.140341
sp|P40306|PSB10_HUMAN	Proteasome subunit beta type-10 OS=Homo sapiens GN=PSMB10 PE=1 SV=1	6	5	22.3443	PSMB10	0.355136	-0.0661001	0.468116	0.0250169	-0.168261	0.0639514	0.775343	0.0151033	0.835819	0.000383269	-0.361981	0.00403685
sp|Q9NZC7|WWOX_HUMAN	WW domain-containing oxidoreductase OS=Homo sapiens GN=WWOX PE=1 SV=1	6	5	12.3188	WWOX	0.000353241	0.628376	0.008201	0.0317472	0.374845	0.0762605	0.000530899	0.519715	0.00691932	0.0047697	-0.270654	0.0181889
sp|Q92820|GGH_HUMAN	Gamma-glutamyl hydrolase OS=Homo sapiens GN=GGH PE=1 SV=2	14	12	30.5031	GGH	0.120203	-0.198158	0.207441	0.010687	-0.409935	0.0352258	0.952459	0.00584736	0.966421	0.00160463	-0.686804	0.00882591
sp|Q9BU76|MMTA2_HUMAN	Multiple myeloma tumor-associated protein 2 OS=Homo sapiens GN=MMTAG2 PE=1 SV=1	4	4	17.1103	MMTAG2	0.0555955	0.0969842	0.120001	0.975382	-0.00522634	0.982659	0.48525	-0.042624	0.595678	0.0207312	-0.166822	0.0511352
sp|O00483|NDUA4_HUMAN	NADH dehydrogenase [ubiquinone] 1 alpha subcomplex subunit 4 OS=Homo sapiens GN=NDUFA4 PE=1 SV=1	5	4	40.7407	NDUFA4	0.259755	0.240729	0.369099	0.572235	-0.206336	0.67096	0.607186	0.112203	0.700867	0.841075	-0.045204	0.883327
sp|Q9H3C7|GGNB2_HUMAN	Gametogenetin-binding protein 2 OS=Homo sapiens GN=GGNBP2 PE=1 SV=1	10	9	17.6471	GGNBP2	0.564464	-0.037035	0.666403	0.0204178	0.259153	0.055232	0.0749278	-0.187333	0.146147	0.00157446	0.454852	0.00873164
sp|Q7L2R6|ZN765_HUMAN	Zinc finger protein 765 OS=Homo sapiens GN=ZNF765 PE=2 SV=2	16	4	14.7228	ZNF765	0.731013	-0.0756342	0.801778	0.815202	-0.0412325	0.870211	0.484753	0.0846016	0.595246	0.119029	0.261452	0.19384
sp|P20336|RAB3A_HUMAN	Ras-related protein Rab-3A OS=Homo sapiens GN=RAB3A PE=1 SV=1	11	6	26.8182	RAB3A	0.0165232	0.290901	0.0530403	0.510759	0.0840828	0.615436	0.703792	0.0383885	0.779394	0.182498	-0.191212	0.271489
sp|A6NCE7|MP3B2_HUMAN	Microtubule-associated proteins 1A/1B light chain 3 beta 2 OS=Homo sapiens GN=MAP1LC3B2 PE=2 SV=1	3	2	18.4	MAP1LC3B2	0.199416	-0.214559	0.302781	0.000345314	1.25691	0.00487882	0.0315767	-0.346142	0.0787935	0.0248089	0.382003	0.0584529
sp|Q9HAC8|UBTD1_HUMAN	Ubiquitin domain-containing protein 1 OS=Homo sapiens GN=UBTD1 PE=1 SV=1	5	3	14.978	UBTD1	0.291384	0.044757	0.403043	0.0891857	0.0559157	0.16296	0.739133	0.0139229	0.807561	0.00104583	0.270611	0.00687535
sp|Q9UNW1|MINP1_HUMAN	Multiple inositol polyphosphate phosphatase 1 OS=Homo sapiens GN=MINPP1 PE=1 SV=1	24	13	42.5051	MINPP1	0.0132935	0.182147	0.0460079	0.0149061	-0.13434	0.0441025	2.9733e-05	0.295443	0.0024558	0.00202709	-0.0659759	0.0102311
sp|P20618|PSB1_HUMAN	Proteasome subunit beta type-1 OS=Homo sapiens GN=PSMB1 PE=1 SV=2	55	13	57.6763	PSMB1	0.316267	0.0254277	0.427554	0.427233	-0.0264007	0.536125	0.117937	-0.0364084	0.204773	0.0117279	0.175417	0.0338483
sp|A6NKD9|CC85C_HUMAN	Coiled-coil domain-containing protein 85C OS=Homo sapiens GN=CCDC85C PE=1 SV=1	4	3	9.7852	CCDC85C	0.0527458	-0.286639	0.115309	0.256698	-0.143306	0.363866	0.296247	-0.130343	0.410806	0.552635	0.0790887	0.642129
sp|Q8WUH2|TGFA1_HUMAN	Transforming growth factor-beta receptor-associated protein 1 OS=Homo sapiens GN=TGFBRAP1 PE=1 SV=1	2	2	1.86047	TGFBRAP1	0.0010249	0.522499	0.0128578	0.250378	0.181462	0.356687	0.255141	0.137791	0.366964	0.112446	-0.149076	0.184579
sp|Q14494|NF2L1_HUMAN	Nuclear factor erythroid 2-related factor 1 OS=Homo sapiens GN=NFE2L1 PE=1 SV=1	3	3	5.05181	NFE2L1	0.596058	0.0816306	0.693905	0.000198305	1.61505	0.00384013	0.329655	0.11718	0.444486	0.000630715	1.04969	0.00518483
sp|Q9H082|RB33B_HUMAN	Ras-related protein Rab-33B OS=Homo sapiens GN=RAB33B PE=1 SV=1	9	5	17.0306	RAB33B	0.000104376	0.807947	0.00588405	0.00501199	0.651998	0.0211495	0.010226	0.372287	0.0371675	0.110676	0.184788	0.182327
sp|O43439|MTG8R_HUMAN	Protein CBFA2T2 OS=Homo sapiens GN=CBFA2T2 PE=1 SV=1	1	1	1.98675	CBFA2T2	0.0210536	-0.519228	0.0612137	0.802868	0.0350983	0.861097	0.120082	-0.360436	0.20725	0.540357	0.107062	0.630174
sp|P82914|RT15_HUMAN	28S ribosomal protein S15, mitochondrial OS=Homo sapiens GN=MRPS15 PE=1 SV=1	13	11	30.3502	MRPS15	0.0249093	-0.538817	0.0684951	0.00020458	-1.02383	0.00384013	0.647804	0.0246581	0.733689	0.0737656	-0.1015	0.132492
sp|Q9H7H0|MET17_HUMAN	Methyltransferase-like protein 17, mitochondrial OS=Homo sapiens GN=METTL17 PE=1 SV=1	4	4	10.0877	METTL17	0.150596	-0.334268	0.245977	0.126799	-0.305962	0.212189	0.059859	-0.295561	0.124458	0.546901	-0.068315	0.636635
sp|Q9UBB6|NCDN_HUMAN	Neurochondrin OS=Homo sapiens GN=NCDN PE=1 SV=1	14	6	14.1289	NCDN	0.937115	-0.0223825	0.955318	0.702828	0.109966	0.780741	0.646961	-0.114425	0.733217	0.537395	0.144025	0.627519
sp|Q96S59|RANB9_HUMAN	Ran-binding protein 9 OS=Homo sapiens GN=RANBP9 PE=1 SV=1	15	9	15.775	RANBP9	0.002065	-0.275539	0.0171638	0.355878	0.0973044	0.466555	0.00572458	-0.27025	0.0253649	0.767436	0.0174194	0.824813
sp|P51636|CAV2_HUMAN	Caveolin-2 OS=Homo sapiens GN=CAV2 PE=1 SV=2	2	2	11.1111	CAV2	0.00598857	0.410981	0.0292544	0.805551	0.0365779	0.863075	0.238984	0.124287	0.34977	0.438934	0.0765538	0.537062
sp|Q00765|REEP5_HUMAN	Receptor expression-enhancing protein 5 OS=Homo sapiens GN=REEP5 PE=1 SV=3	7	5	16.4021	REEP5	0.124876	0.234208	0.213846	0.860729	0.0103184	0.904427	0.0473938	0.172783	0.104716	0.0832285	-0.146724	0.145925
sp|Q16854|DGUOK_HUMAN	Deoxyguanosine kinase, mitochondrial OS=Homo sapiens GN=DGUOK PE=1 SV=2	4	3	13.3574	DGUOK	0.00258279	0.409534	0.018827	0.0402038	0.373098	0.0893501	0.00782897	0.24015	0.0311818	0.357485	0.0640017	0.456882
sp|Q8IUH4|ZDH13_HUMAN	Palmitoyltransferase ZDHHC13 OS=Homo sapiens GN=ZDHHC13 PE=2 SV=3	3	3	4.01929	ZDHHC13	0.00790074	0.485917	0.0342558	0.0201739	-0.365461	0.0547662	0.0239189	0.35766	0.0651522	0.0121813	-0.394105	0.0348031
sp|O60269|GRIN2_HUMAN	G protein-regulated inducer of neurite outgrowth 2 OS=Homo sapiens GN=GPRIN2 PE=1 SV=2	6	3	13.3188	GPRIN2	0.768316	-0.0919533	0.832166	0.000206459	-0.596031	0.00384752	0.0163108	0.139794	0.0501313	0.00118887	-0.473249	0.00736292
sp|Q5SYE7|NHSL1_HUMAN	NHS-like protein 1 OS=Homo sapiens GN=NHSL1 PE=1 SV=2	4	4	2.6087	NHSL1	0.679847	0.0437617	0.763034	0.101987	0.339302	0.179925	0.605814	-0.0471405	0.699774	0.423439	-0.0769747	0.52159
sp|Q96AJ9|VTI1A_HUMAN	Vesicle transport through interaction with t-SNAREs homolog 1A OS=Homo sapiens GN=VTI1A PE=1 SV=2	14	8	38.2488	VTI1A	0.000195895	0.375528	0.00692349	0.0026726	0.203856	0.0142112	0.0083357	0.121102	0.0324639	0.666364	0.0212845	0.74294
sp|O75385|ULK1_HUMAN	Serine/threonine-protein kinase ULK1 OS=Homo sapiens GN=ULK1 PE=1 SV=2	4	4	4.66667	ULK1	0.73118	0.124394	0.801854	0.806858	0.0753933	0.863802	0.714267	-0.0890024	0.787712	0.678279	-0.106739	0.752355
sp|O75808|CAN15_HUMAN	Calpain-15 OS=Homo sapiens GN=SOLH PE=1 SV=1	6	4	7.2744	SOLH	0.982222	0.00289978	0.989429	0.00312224	-0.38245	0.0155771	0.215334	0.0505774	0.322786	0.000569188	-0.393725	0.00492479
sp|Q13643|FHL3_HUMAN	Four and a half LIM domains protein 3 OS=Homo sapiens GN=FHL3 PE=1 SV=4	9	4	46.4286	FHL3	0.000804501	0.362275	0.0115939	0.0474773	0.235915	0.100895	0.000621241	0.303807	0.00749218	0.0210966	0.106441	0.0517163
sp|Q7Z7K6|CENPV_HUMAN	Centromere protein V OS=Homo sapiens GN=CENPV PE=1 SV=1	9	7	44	CENPV	0.834223	-0.0108497	0.880961	0.369935	0.0794502	0.480321	0.357379	-0.0366543	0.472965	0.0581847	-0.128728	0.110507
sp|Q7Z309|F122B_HUMAN	Protein FAM122B OS=Homo sapiens GN=FAM122B PE=1 SV=2	5	1	17.4089	FAM122B	0.0449858	-0.203413	0.10339	0.00179649	-0.498462	0.0112959	0.626605	0.0398375	0.716257	0.0803024	-0.219568	0.141638
sp|Q13029|PRDM2_HUMAN	PR domain zinc finger protein 2 OS=Homo sapiens GN=PRDM2 PE=1 SV=3	5	4	5.29686	PRDM2	0.951825	-0.00615517	0.966491	0.255861	-0.12754	0.362867	0.41958	0.0235121	0.532688	0.266585	0.0816954	0.363373
sp|Q9BZG8|DPH1_HUMAN	Diphthamide biosynthesis protein 1 OS=Homo sapiens GN=DPH1 PE=1 SV=2	2	2	3.83747	DPH1	0.608268	0.0749039	0.704706	0.4023	-0.154565	0.512128	0.141209	-0.181403	0.234314	0.228571	0.17225	0.323218
sp|Q9BQI6|ANR32_HUMAN	Ankyrin repeat domain-containing protein 32 OS=Homo sapiens GN=ANKRD32 PE=1 SV=2	3	3	2.55198	ANKRD32	0.000353781	0.632036	0.008201	0.0785988	0.193923	0.148376	0.0136304	0.243306	0.0446558	0.907741	-0.00827976	0.935787
sp|Q9Y2S2|CRYL1_HUMAN	Lambda-crystallin homolog OS=Homo sapiens GN=CRYL1 PE=1 SV=3	5	4	15.047	CRYL1	0.685836	-0.0346224	0.767976	0.0628581	-0.173999	0.125994	0.0367697	0.139543	0.0870821	0.00112638	-0.441381	0.00714794
sp|Q8WUW1|BRK1_HUMAN	Protein BRICK1 OS=Homo sapiens GN=BRK1 PE=1 SV=1	7	5	46.6667	BRK1	0.404903	-0.217785	0.519985	0.892233	-0.0290887	0.926774	0.0432179	-0.637233	0.0975305	0.0414346	-0.544071	0.0851751
sp|Q9UEG4|ZN629_HUMAN	Zinc finger protein 629 OS=Homo sapiens GN=ZNF629 PE=2 SV=2	14	11	14.1542	ZNF629	0.320937	0.0839085	0.432166	0.386398	0.0634161	0.497385	0.01682	0.188775	0.0511053	0.00102107	0.423742	0.00682122
sp|Q9BTA9|WAC_HUMAN	WW domain-containing adapter protein with coiled-coil OS=Homo sapiens GN=WAC PE=1 SV=3	10	7	15.456	WAC	0.000948747	-0.428714	0.0123398	0.0902283	-0.184661	0.164318	0.00253299	-0.288937	0.015548	0.316365	-0.0473578	0.415348
sp|O95857|TSN13_HUMAN	Tetraspanin-13 OS=Homo sapiens GN=TSPAN13 PE=2 SV=1	2	2	7.35294	TSPAN13	0.000182074	-0.578534	0.006817	0.0170528	-0.624086	0.0484868	0.000480936	-0.449572	0.00663563	0.00142904	-0.380426	0.00828361
sp|Q12999|TSN31_HUMAN	Tetraspanin-31 OS=Homo sapiens GN=TSPAN31 PE=2 SV=1	3	2	9.04762	TSPAN31	0.298775	0.0545488	0.410249	0.000152113	-0.616	0.00352779	0.0322921	0.0897349	0.0799008	0.0453918	-0.131084	0.091171
sp|Q9H9P5|UNKL_HUMAN	Putative E3 ubiquitin-protein ligase UNKL OS=Homo sapiens GN=UNKL PE=1 SV=3	3	3	4.85294	UNKL	0.314709	-0.0631695	0.426078	0.000379681	0.551507	0.00507215	0.0379468	-0.190367	0.0888481	0.000317964	0.733536	0.00364864
sp|Q9UK76|HN1_HUMAN	Hematological and neurological expressed 1 protein OS=Homo sapiens GN=HN1 PE=1 SV=3	11	5	33.7662	HN1	0.0378017	-0.460948	0.0913652	0.0042393	-0.95784	0.0189675	0.000391363	-0.720339	0.00608156	0.000489192	-0.694967	0.00459461
sp|Q9NQT4|EXOS5_HUMAN	Exosome complex component RRP46 OS=Homo sapiens GN=EXOSC5 PE=1 SV=1	8	6	51.0638	EXOSC5	0.0318389	-0.0761181	0.0812444	0.000691063	-0.131187	0.00667994	0.0167816	-0.104977	0.0510451	0.037987	-0.137561	0.0797397
sp|Q3KRA6|CB076_HUMAN	UPF0538 protein C2orf76 OS=Homo sapiens GN=C2orf76 PE=2 SV=3	3	2	19.0476	C2orf76	0.374029	0.0929263	0.488692	0.0446912	-0.234381	0.0965353	0.60788	0.0552952	0.701472	0.185254	-0.156499	0.274548
sp|Q8IVL5|P3H2_HUMAN	Prolyl 3-hydroxylase 2 OS=Homo sapiens GN=LEPREL1 PE=1 SV=1	15	10	23.1638	LEPREL1	0.0261243	-0.247648	0.0708316	0.65364	-0.0446367	0.739565	0.0256666	-0.256331	0.068353	0.760156	-0.0246396	0.819663
sp|P05161|ISG15_HUMAN	Ubiquitin-like protein ISG15 OS=Homo sapiens GN=ISG15 PE=1 SV=5	2	2	9.69697	ISG15	0.00173862	0.565714	0.0158228	0.253008	0.10871	0.359625	0.154461	0.101064	0.250743	0.0154225	0.223909	0.0412318
sp|Q06265|EXOS9_HUMAN	Exosome complex component RRP45 OS=Homo sapiens GN=EXOSC9 PE=1 SV=3	10	9	21.1845	EXOSC9	0.396285	-0.127303	0.511031	0.0786056	-0.245284	0.148376	0.170763	-0.121949	0.270495	0.0541954	-0.257695	0.104398
sp|P16591|FER_HUMAN	Tyrosine-protein kinase Fer OS=Homo sapiens GN=FER PE=1 SV=2	8	5	10.7056	FER	0.217591	0.0556394	0.323578	0.000628179	0.329195	0.00638804	0.107644	-0.0462093	0.191422	0.673064	-0.0109553	0.748207
sp|Q9BU23|LMF2_HUMAN	Lipase maturation factor 2 OS=Homo sapiens GN=LMF2 PE=1 SV=2	6	4	8.20368	LMF2	0.0166691	0.188269	0.0533496	0.719397	-0.0474174	0.793794	0.0222041	0.177619	0.0618724	0.0116869	0.173706	0.0337655
sp|Q6DKJ4|NXN_HUMAN	Nucleoredoxin OS=Homo sapiens GN=NXN PE=1 SV=2	11	5	21.1494	NXN	0.0181289	-0.278825	0.0561593	0.00161097	-0.309425	0.0105047	0.0765199	0.0480761	0.148153	0.00210819	-0.136592	0.0104926
sp|Q9H9S5|FKRP_HUMAN	Fukutin-related protein OS=Homo sapiens GN=FKRP PE=1 SV=1	7	5	16.9697	FKRP	0.000311036	0.455974	0.00785891	6.81708e-06	0.418915	0.00109552	0.0148564	0.121202	0.0470664	0.774933	0.0106735	0.830973
sp|Q86TC9|MYPN_HUMAN	Myopalladin OS=Homo sapiens GN=MYPN PE=1 SV=2	4	4	4.62121	MYPN	0.388238	0.118582	0.503054	0.721111	0.0475541	0.795153	0.803148	0.0315663	0.857378	0.00444944	0.693255	0.0173123
sp|Q9Y463|DYR1B_HUMAN	Dual specificity tyrosine-phosphorylation-regulated kinase 1B OS=Homo sapiens GN=DYRK1B PE=1 SV=1	4	4	7.63116	DYRK1B	0.893103	0.006876	0.922118	0.0150097	0.297672	0.0442817	0.510644	0.0400151	0.617103	0.00115553	0.401799	0.00724763
sp|Q6ZSS7|MFSD6_HUMAN	Major facilitator superfamily domain-containing protein 6 OS=Homo sapiens GN=MFSD6 PE=1 SV=2	3	3	5.30973	MFSD6	0.0194107	0.541412	0.058595	0.207351	0.688408	0.308128	0.00486534	0.336878	0.0229005	0.0546296	-0.212641	0.105038
sp|Q8TDN6|BRX1_HUMAN	Ribosome biogenesis protein BRX1 homolog OS=Homo sapiens GN=BRIX1 PE=1 SV=2	22	13	39.6601	BRIX1	0.0345773	0.183146	0.086069	0.0363352	0.13447	0.0835244	0.0376283	-0.0724233	0.0883535	0.00305747	-0.137961	0.013482
sp|P56282|DPOE2_HUMAN	DNA polymerase epsilon subunit 2 OS=Homo sapiens GN=POLE2 PE=1 SV=2	3	2	3.22581	POLE2	0.2237	-0.132121	0.329878	0.000706831	0.449446	0.00674607	0.0141783	-0.189145	0.0456734	0.00129957	-0.422048	0.00779783
sp|Q8IUC6|TCAM1_HUMAN	TIR domain-containing adapter molecule 1 OS=Homo sapiens GN=TICAM1 PE=1 SV=1	3	3	6.17978	TICAM1	0.840844	-0.0353438	0.885456	0.0114352	0.735055	0.0367506	0.867145	0.0280423	0.905511	0.0304435	0.497383	0.0676832
sp|Q6P9B9|INT5_HUMAN	Integrator complex subunit 5 OS=Homo sapiens GN=INTS5 PE=1 SV=1	11	5	10.0098	INTS5	0.090123	0.120897	0.168256	0.0321903	0.241484	0.0769354	0.656555	0.0252237	0.740149	0.44732	0.0739085	0.544546
sp|Q9BVX2|T106C_HUMAN	Transmembrane protein 106C OS=Homo sapiens GN=TMEM106C PE=2 SV=1	1	1	12.8	TMEM106C	0.382585	-0.237172	0.497059	0.337355	-0.248304	0.44812	0.673347	-0.12821	0.754651	0.475757	-0.225396	0.569916
sp|Q9NVH6|TMLH_HUMAN	Trimethyllysine dioxygenase, mitochondrial OS=Homo sapiens GN=TMLHE PE=1 SV=1	5	5	16.152	TMLHE	0.0657775	0.235397	0.135148	0.0845464	0.203003	0.156465	0.00921804	0.286915	0.0347102	0.00488724	0.444793	0.0184577
sp|Q8NFZ5|TNIP2_HUMAN	TNFAIP3-interacting protein 2 OS=Homo sapiens GN=TNIP2 PE=1 SV=1	5	4	17.2494	TNIP2	0.00107899	-0.628999	0.013188	0.0317019	0.308206	0.0762198	0.000484962	-0.533626	0.0066428	0.918842	-0.00459648	0.943115
sp|Q06330|SUH_HUMAN	Recombining binding protein suppressor of hairless OS=Homo sapiens GN=RBPJ PE=1 SV=3	7	6	18.2	RBPJ	0.0306857	-0.192395	0.0793091	0.0387846	-0.126423	0.0871345	0.0332804	-0.124735	0.081635	0.423917	-0.0292658	0.5221
sp|Q9UIM3|FKBPL_HUMAN	FK506-binding protein-like OS=Homo sapiens GN=FKBPL PE=1 SV=1	1	1	9.16905	FKBPL	0.0345397	-0.367025	0.0860583	0.00203742	-0.593029	0.0121245	0.347697	-0.132329	0.462903	0.0370867	-0.238477	0.0782288
sp|Q12815|TROAP_HUMAN	Tastin OS=Homo sapiens GN=TROAP PE=1 SV=3	3	1	4.75578	TROAP	0.0731639	-0.742435	0.145654	0.45989	0.202981	0.567592	0.641944	0.0519901	0.729455	0.668929	-0.0442292	0.744892
sp|O15417|TNC18_HUMAN	Trinucleotide repeat-containing gene 18 protein OS=Homo sapiens GN=TNRC18 PE=1 SV=3	10	8	5.05391	TNRC18	0.276583	0.267197	0.387358	0.611378	-0.0918249	0.705113	0.267731	-0.167545	0.380946	0.261495	-0.161705	0.358034
sp|Q9Y561|LRP12_HUMAN	Low-density lipoprotein receptor-related protein 12 OS=Homo sapiens GN=LRP12 PE=1 SV=1	6	2	8.38184	LRP12	0.600119	-0.15953	0.697303	0.00204055	0.568083	0.0121245	0.227199	-0.106441	0.33659	0.793074	0.037531	0.845778
sp|Q9UNI6|DUS12_HUMAN	Dual specificity protein phosphatase 12 OS=Homo sapiens GN=DUSP12 PE=1 SV=1	9	8	35.8824	DUSP12	0.216598	0.0862044	0.322275	0.262119	-0.148479	0.369867	0.0173744	-0.154949	0.0523458	0.563812	-0.0310782	0.651991
sp|Q96AG3|S2546_HUMAN	Solute carrier family 25 member 46 OS=Homo sapiens GN=SLC25A46 PE=1 SV=1	3	3	18.6603	SLC25A46	0.0192781	0.471207	0.0583801	0.000834168	0.487036	0.00742583	0.00939035	0.266958	0.0350151	0.043131	0.31613	0.0877644
sp|Q8IX07|FOG1_HUMAN	Zinc finger protein ZFPM1 OS=Homo sapiens GN=ZFPM1 PE=1 SV=2	2	2	7.95229	ZFPM1	0.220966	0.203348	0.327062	0.258757	0.355446	0.366217	0.612988	0.0557214	0.705685	0.000892885	0.337393	0.00634671
sp|O00255|MEN1_HUMAN	Menin OS=Homo sapiens GN=MEN1 PE=1 SV=4	5	2	7.96748	MEN1	0.664684	0.0372461	0.751544	0.221537	-0.101933	0.323948	0.9622	0.00358731	0.973427	0.34699	0.070128	0.445994
sp|P00395|COX1_HUMAN	Cytochrome c oxidase subunit 1 OS=Homo sapiens GN=MT-CO1 PE=1 SV=1	28	2	6.23782	MT-CO1	0.258267	0.213711	0.367672	0.730843	-0.036068	0.803517	0.28688	0.152859	0.401535	0.431744	-0.109908	0.529996
sp|P43694|GATA4_HUMAN	Transcription factor GATA-4 OS=Homo sapiens GN=GATA4 PE=1 SV=2	1	1	8.59729	GATA4	0.266578	-0.256617	0.376832	0.488568	-0.223044	0.594844	0.729155	-0.0937228	0.799847	0.44753	-0.273697	0.544572
sp|O15304|SIVA_HUMAN	Apoptosis regulatory protein Siva OS=Homo sapiens GN=SIVA1 PE=1 SV=2	4	2	26.8571	SIVA1	0.00192736	-0.649642	0.0166715	0.0739086	-0.381618	0.141941	0.360571	-0.0468449	0.47589	0.00190298	-0.898663	0.00985085
sp|O00194|RB27B_HUMAN	Ras-related protein Rab-27B OS=Homo sapiens GN=RAB27B PE=1 SV=4	8	7	30.2752	RAB27B	0.014309	0.50812	0.048265	0.956229	-0.00340853	0.970485	0.000959246	0.37347	0.00926604	0.0365369	-0.154297	0.0773382
sp|Q8NBW4|S38A9_HUMAN	Putative sodium-coupled neutral amino acid transporter 9 OS=Homo sapiens GN=SLC38A9 PE=1 SV=2	3	2	5.88235	SLC38A9	0.0789684	0.168143	0.153599	0.180163	0.131613	0.276553	0.131482	0.137135	0.221702	0.235246	0.0478971	0.330136
sp|O15321|TM9S1_HUMAN	Transmembrane 9 superfamily member 1 OS=Homo sapiens GN=TM9SF1 PE=2 SV=2	10	5	14.8515	TM9SF1	0.00366505	0.696902	0.0223457	0.00408845	0.539383	0.0185972	0.00832949	0.511612	0.0324639	0.177586	-0.14399	0.265766
sp|P20337|RAB3B_HUMAN	Ras-related protein Rab-3B OS=Homo sapiens GN=RAB3B PE=1 SV=2	8	6	37.4429	RAB3B	0.00273076	0.48917	0.0192824	0.0526453	0.352903	0.109643	0.0920457	0.21533	0.169729	0.416611	0.0964059	0.515258
sp|A0AVI4|TM129_HUMAN	Transmembrane protein 129 OS=Homo sapiens GN=TMEM129 PE=2 SV=1	3	1	7.18232	TMEM129	0.22338	0.181373	0.329686	0.639201	0.109192	0.72755	0.0271706	0.38725	0.0711846	0.573838	0.0886177	0.661077
sp|Q8N3Y1|FBXW8_HUMAN	F-box/WD repeat-containing protein 8 OS=Homo sapiens GN=FBXW8 PE=1 SV=2	4	1	4.68227	FBXW8	0.0947614	-0.155716	0.17462	0.47521	0.122184	0.582222	0.376666	0.09535	0.491073	0.558391	-0.0480261	0.647447
sp|P10275|ANDR_HUMAN	Androgen receptor OS=Homo sapiens GN=AR PE=1 SV=2	1	1	3.37323	AR	0.23052	-0.365923	0.337085	0.0570281	-0.640884	0.117026	0.816582	-0.0794859	0.868119	0.332655	-0.22052	0.431372
sp|Q9H1I8|ASCC2_HUMAN	Activating signal cointegrator 1 complex subunit 2 OS=Homo sapiens GN=ASCC2 PE=1 SV=3	12	9	17.041	ASCC2	0.945876	0.00660109	0.961875	0.094609	0.105426	0.170345	0.051977	0.123367	0.112077	0.0153983	0.164982	0.0411842
sp|Q9P1U0|RPA12_HUMAN	DNA-directed RNA polymerase I subunit RPA12 OS=Homo sapiens GN=ZNRD1 PE=1 SV=1	3	2	36.5079	ZNRD1	0.0350094	-0.317959	0.0868852	0.00403827	-0.506129	0.0184796	0.0504943	-0.22436	0.109829	0.13928	-0.136259	0.220455
sp|Q8IXT5|RB12B_HUMAN	RNA-binding protein 12B OS=Homo sapiens GN=RBM12B PE=1 SV=2	13	8	11.4885	RBM12B	0.00947719	0.699124	0.0376753	0.000102747	1.94432	0.0029592	0.00667229	0.545838	0.0280232	0.0843921	0.22284	0.14765
sp|Q8ND90|PNMA1_HUMAN	Paraneoplastic antigen Ma1 OS=Homo sapiens GN=PNMA1 PE=1 SV=2	1	1	8.49858	PNMA1	0.929817	-0.0242252	0.949647	0.0271482	0.887409	0.0679489	0.593207	-0.120003	0.688495	0.138186	0.336517	0.218933
sp|Q12791|KCMA1_HUMAN	Calcium-activated potassium channel subunit alpha-1 OS=Homo sapiens GN=KCNMA1 PE=1 SV=2	2	2	4.04531	KCNMA1	0.750838	0.107874	0.81845	0.652878	0.109998	0.739109	0.649423	-0.088628	0.735198	0.765063	0.0684714	0.823015
sp|Q96EP5|DAZP1_HUMAN	DAZ-associated protein 1 OS=Homo sapiens GN=DAZAP1 PE=1 SV=1	54	13	47.6658	DAZAP1	0.509678	0.0271706	0.619538	0.948514	0.0036909	0.965643	0.488449	0.0163743	0.598357	0.396893	-0.0355365	0.496387
sp|Q9H981|ARP8_HUMAN	Actin-related protein 8 OS=Homo sapiens GN=ACTR8 PE=1 SV=2	3	2	6.57051	ACTR8	0.0854157	-0.317912	0.161963	0.850931	0.044933	0.89796	0.0719737	-0.304695	0.141864	0.0806126	0.24511	0.142066
sp|P35443|TSP4_HUMAN	Thrombospondin-4 OS=Homo sapiens GN=THBS4 PE=1 SV=2	5	4	8.42872	THBS4	0.0303272	0.88362	0.0785797	0.00133362	1.82446	0.00943734	0.170219	0.403048	0.269841	0.342303	0.25419	0.441383
sp|Q9NQX5|NPDC1_HUMAN	Neural proliferation differentiation and control protein 1 OS=Homo sapiens GN=NPDC1 PE=1 SV=2	1	1	4.30769	NPDC1	0.757828	0.0560677	0.82405	0.436091	-0.144669	0.544007	0.561201	-0.195161	0.661566	0.629613	0.103139	0.710525
sp|Q15596|NCOA2_HUMAN	Nuclear receptor coactivator 2 OS=Homo sapiens GN=NCOA2 PE=1 SV=2	4	3	4.91803	NCOA2	0.102857	-0.142778	0.184744	0.319728	-0.122575	0.430993	0.0325367	0.186444	0.080289	0.869358	0.0131603	0.905322
sp|Q96EL3|RM53_HUMAN	39S ribosomal protein L53, mitochondrial OS=Homo sapiens GN=MRPL53 PE=1 SV=1	7	5	69.6429	MRPL53	0.000688405	-0.550109	0.0107598	0.00228267	-0.662164	0.0129582	0.0156891	-0.199053	0.0488725	0.00612407	-0.330759	0.0215665
sp|Q1L5Z9|LONF2_HUMAN	LON peptidase N-terminal domain and RING finger protein 2 OS=Homo sapiens GN=LONRF2 PE=2 SV=3	7	5	11.8037	LONRF2	9.93583e-05	-0.157558	0.0058329	0.258934	0.0770192	0.366277	2.42762e-06	-0.23924	0.00132437	0.207344	-0.0529951	0.300107
sp|Q8NFH4|NUP37_HUMAN	Nucleoporin Nup37 OS=Homo sapiens GN=NUP37 PE=1 SV=1	11	7	22.3926	NUP37	0.285643	-0.0854842	0.396501	0.162088	-0.10735	0.254891	0.104117	-0.156624	0.186681	0.108258	-0.140525	0.179422
sp|O14561|ACPM_HUMAN	Acyl carrier protein, mitochondrial OS=Homo sapiens GN=NDUFAB1 PE=1 SV=3	5	3	15.3846	NDUFAB1	0.43617	0.428541	0.551118	0.585366	-0.205432	0.682955	0.321987	-0.363144	0.43629	0.2117	-0.502831	0.304695
sp|O14757|CHK1_HUMAN	Serine/threonine-protein kinase Chk1 OS=Homo sapiens GN=CHEK1 PE=1 SV=2	4	4	8.19328	CHEK1	0.00441084	-0.905084	0.0248002	0.00352948	-0.749237	0.0168243	0.0038034	-0.471528	0.0197401	0.0171814	-0.31005	0.0445181
sp|Q6ZW31|SYDE1_HUMAN	Rho GTPase-activating protein SYDE1 OS=Homo sapiens GN=SYDE1 PE=1 SV=1	2	2	2.9932	SYDE1	0.816803	-0.0287299	0.867122	0.0741496	0.307157	0.142172	0.831501	0.0256107	0.879382	0.998881	0.000145134	0.999124
sp|P61970|NTF2_HUMAN	Nuclear transport factor 2 OS=Homo sapiens GN=NUTF2 PE=1 SV=1	18	7	61.4173	NUTF2	0.199133	-0.0931575	0.302463	0.0101108	-0.330432	0.0339113	0.0381666	-0.33782	0.0891854	0.00707806	-0.425892	0.0239041
sp|O14949|QCR8_HUMAN	Cytochrome b-c1 complex subunit 8 OS=Homo sapiens GN=UQCRQ PE=1 SV=4	6	3	37.8049	UQCRQ	0.0126966	-0.195357	0.0447189	0.789828	0.0290524	0.850326	0.552653	-0.0219422	0.654616	0.0705545	-0.137594	0.128234
sp|O95190|OAZ2_HUMAN	Ornithine decarboxylase antizyme 2 OS=Homo sapiens GN=OAZ2 PE=2 SV=1	1	1	6.87831	OAZ2	0.88352	0.0472648	0.915186	0.218371	0.310048	0.320351	0.232724	0.309565	0.342618	0.0273612	0.937288	0.0627783
sp|P08123|CO1A2_HUMAN	Collagen alpha-2(I) chain OS=Homo sapiens GN=COL1A2 PE=1 SV=7	6	5	6.07613	COL1A2	0.00971207	0.593652	0.0381397	4.17083e-05	1.33656	0.00205993	0.00553984	0.392964	0.0248328	0.0379825	0.217716	0.0797397
sp|Q96BD5|PF21A_HUMAN	PHD finger protein 21A OS=Homo sapiens GN=PHF21A PE=1 SV=1	3	3	6.91176	PHF21A	0.188547	-0.241487	0.290976	0.156048	-0.290554	0.247758	0.674752	-0.0687511	0.75577	0.572799	0.0860599	0.659973
sp|Q9Y673|ALG5_HUMAN	Dolichyl-phosphate beta-glucosyltransferase OS=Homo sapiens GN=ALG5 PE=1 SV=1	11	7	26.2346	ALG5	0.00282401	0.330208	0.0195146	0.000951184	0.336346	0.0079484	0.00916719	0.145977	0.0346218	0.0381621	-0.079455	0.0800461
sp|P15260|INGR1_HUMAN	Interferon gamma receptor 1 OS=Homo sapiens GN=IFNGR1 PE=1 SV=1	4	3	6.74847	IFNGR1	0.0175815	0.76978	0.0551052	0.000309312	1.14215	0.00465977	0.00110082	0.708169	0.00990982	0.00101426	0.614962	0.00679225
sp|Q2M1Z3|RHG31_HUMAN	Rho GTPase-activating protein 31 OS=Homo sapiens GN=ARHGAP31 PE=1 SV=2	2	2	1.66205	ARHGAP31	0.428077	-0.2341	0.543141	0.827275	0.0820001	0.880085	0.536454	-0.171619	0.639709	0.136307	0.509848	0.216331
sp|P19419|ELK1_HUMAN	ETS domain-containing protein Elk-1 OS=Homo sapiens GN=ELK1 PE=1 SV=2	2	2	5.60748	ELK1	0.00123342	-0.524667	0.0138764	0.00255458	-0.484495	0.0138526	0.00463584	-0.332376	0.0223046	0.0195543	-0.253244	0.0489124
sp|Q8WUJ0|STYX_HUMAN	Serine/threonine/tyrosine-interacting protein OS=Homo sapiens GN=STYX PE=1 SV=1	2	2	15.6951	STYX	0.0656376	0.224257	0.134928	0.0186163	0.331041	0.0517351	0.8426	-0.016014	0.886965	0.998348	0.000180154	0.999124
sp|Q8TB61|S35B2_HUMAN	Adenosine 3'-phospho 5'-phosphosulfate transporter 1 OS=Homo sapiens GN=SLC35B2 PE=1 SV=1	7	6	17.8241	SLC35B2	0.478415	0.0601673	0.59152	0.00706096	-0.406313	0.0260929	0.0213283	-0.153935	0.0602061	0.00439388	-0.405807	0.017192
sp|Q9NWX6|THG1_HUMAN	Probable tRNA(His) guanylyltransferase OS=Homo sapiens GN=THG1L PE=1 SV=2	8	6	35.2349	THG1L	0.996032	0.000364081	0.997364	0.701326	-0.0199921	0.779357	0.0679255	-0.0992834	0.136198	0.193812	0.0728919	0.284416
sp|Q5VYX0|RNLS_HUMAN	Renalase OS=Homo sapiens GN=RNLS PE=1 SV=1	2	1	4.97076	RNLS	0.0212542	0.160211	0.0614068	0.359162	-0.0656435	0.469628	0.00694955	0.195567	0.028838	0.10787	0.0612341	0.178957
sp|Q14201|BTG3_HUMAN	Protein BTG3 OS=Homo sapiens GN=BTG3 PE=2 SV=3	2	2	11.9048	BTG3	0.26109	-0.115267	0.370538	0.000209348	1.12856	0.00388379	0.468844	-0.0820581	0.580558	0.0371153	0.361778	0.078269
sp|O75586|MED6_HUMAN	Mediator of RNA polymerase II transcription subunit 6 OS=Homo sapiens GN=MED6 PE=1 SV=2	2	2	11.7886	MED6	0.210953	0.326526	0.316045	0.372606	0.342931	0.483256	0.0862852	0.372719	0.161898	0.224347	0.286696	0.31874
sp|P81274|GPSM2_HUMAN	G-protein-signaling modulator 2 OS=Homo sapiens GN=GPSM2 PE=1 SV=3	3	3	8.62573	GPSM2	0.0885253	-0.215461	0.166252	0.242017	0.178138	0.347056	0.464854	0.0792512	0.576223	0.82697	-0.0283142	0.872965
sp|Q9Y692|GMEB1_HUMAN	Glucocorticoid modulatory element-binding protein 1 OS=Homo sapiens GN=GMEB1 PE=1 SV=2	6	6	12.0419	GMEB1	0.616532	0.0162038	0.711356	0.325518	-0.0782987	0.436622	0.795764	-0.0141525	0.852257	0.0119259	-0.128376	0.0342755
sp|Q9Y343|SNX24_HUMAN	Sorting nexin-24 OS=Homo sapiens GN=SNX24 PE=1 SV=1	2	2	15.3846	SNX24	0.00474966	0.469612	0.0258347	0.00135456	0.780457	0.00952399	0.0453364	0.395289	0.101285	0.674809	-0.0422956	0.749732
sp|P07305|H10_HUMAN	Histone H1.0 OS=Homo sapiens GN=H1F0 PE=1 SV=3	12	9	34.5361	H1F0	0.168347	0.231178	0.266412	0.00343145	0.677984	0.0164618	0.198067	0.136462	0.303474	0.0138661	-0.613831	0.0382501
sp|P13056|NR2C1_HUMAN	Nuclear receptor subfamily 2 group C member 1 OS=Homo sapiens GN=NR2C1 PE=1 SV=2	4	3	10.9453	NR2C1	0.339879	0.0848496	0.451838	0.0470077	0.261461	0.100182	0.426971	0.0655763	0.540074	0.701013	0.0361109	0.771442
sp|Q9NX46|ARHL2_HUMAN	Poly(ADP-ribose) glycohydrolase ARH3 OS=Homo sapiens GN=ADPRHL2 PE=1 SV=1	12	6	30.0275	ADPRHL2	0.742315	0.0298235	0.811581	0.919395	0.0122448	0.946988	0.868079	-0.0154043	0.905912	0.831681	-0.0249674	0.876254
sp|Q96RU7|TRIB3_HUMAN	Tribbles homolog 3 OS=Homo sapiens GN=TRIB3 PE=1 SV=2	3	3	12.0112	TRIB3	0.296725	0.359602	0.408103	6.95561e-06	2.43088	0.00109552	0.198454	0.112975	0.303841	0.0328358	0.212677	0.0717614
sp|Q9BQ24|ZFY21_HUMAN	Zinc finger FYVE domain-containing protein 21 OS=Homo sapiens GN=ZFYVE21 PE=1 SV=1	1	1	7.26496	ZFYVE21	0.375746	0.0504783	0.490573	0.0340841	-0.224116	0.0799824	0.0261983	0.226168	0.0693431	0.320474	0.105201	0.419406
sp|Q5JSL3|DOC11_HUMAN	Dedicator of cytokinesis protein 11 OS=Homo sapiens GN=DOCK11 PE=1 SV=2	5	5	4.0521	DOCK11	0.466068	0.0720987	0.579035	0.123719	0.225319	0.208016	0.0945613	0.190064	0.173155	0.094567	-0.186377	0.161507
sp|Q8NF64|ZMIZ2_HUMAN	Zinc finger MIZ domain-containing protein 2 OS=Homo sapiens GN=ZMIZ2 PE=1 SV=2	3	2	4.56522	ZMIZ2	0.434825	-0.134822	0.549587	0.103298	0.195366	0.181547	0.762901	0.0134552	0.826736	0.00635833	0.197781	0.0220512
sp|Q9H553|ALG2_HUMAN	Alpha-1,3/1,6-mannosyltransferase ALG2 OS=Homo sapiens GN=ALG2 PE=2 SV=1	11	6	17.5481	ALG2	0.00046232	0.643194	0.00911522	0.000612873	0.572887	0.00628671	0.0021453	0.322945	0.0142468	0.40967	0.0440784	0.5082
sp|P53680|AP2S1_HUMAN	AP-2 complex subunit sigma OS=Homo sapiens GN=AP2S1 PE=1 SV=2	10	7	38.0282	AP2S1	0.0174986	0.481018	0.0550136	0.619058	-0.0867495	0.712077	0.29549	0.144821	0.410032	0.560022	0.101696	0.648791
sp|Q96EZ8|MCRS1_HUMAN	Microspherule protein 1 OS=Homo sapiens GN=MCRS1 PE=1 SV=1	3	2	7.79221	MCRS1	0.0137516	-0.388199	0.0469814	0.154874	0.172696	0.246655	0.0300059	-0.269925	0.0762887	0.674913	-0.0325709	0.749732
sp|Q2LD37|K1109_HUMAN	Uncharacterized protein KIAA1109 OS=Homo sapiens GN=KIAA1109 PE=1 SV=2	3	3	0.679321	KIAA1109	0.70628	0.0525077	0.783308	0.247743	0.188273	0.353667	0.359833	0.161396	0.475372	0.0222684	0.45725	0.0538692
sp|Q96C90|PP14B_HUMAN	Protein phosphatase 1 regulatory subunit 14B OS=Homo sapiens GN=PPP1R14B PE=1 SV=3	14	7	63.9456	PPP1R14B	0.314366	0.265404	0.425683	0.151994	-0.36964	0.243386	0.277735	-0.249755	0.391595	0.0429969	-0.605544	0.087578
sp|Q15542|TAF5_HUMAN	Transcription initiation factor TFIID subunit 5 OS=Homo sapiens GN=TAF5 PE=1 SV=3	11	6	17.625	TAF5	0.0504894	-0.0619574	0.111755	0.911341	0.00628875	0.940809	0.00827573	-0.115099	0.0323527	0.00305072	-0.213604	0.0134594
sp|P29373|RABP2_HUMAN	Cellular retinoic acid-binding protein 2 OS=Homo sapiens GN=CRABP2 PE=1 SV=2	2	2	23.913	CRABP2	0.764233	-0.184282	0.828724	0.886997	0.0747432	0.922849	0.434473	-0.321042	0.547293	0.640277	-0.172775	0.720684
sp|Q13889|TF2H3_HUMAN	General transcription factor IIH subunit 3 OS=Homo sapiens GN=GTF2H3 PE=1 SV=2	4	4	13.961	GTF2H3	0.720671	0.0507033	0.794639	0.0222177	0.300246	0.0586437	0.0147649	0.191286	0.0468671	0.00553058	0.254858	0.0201662
sp|P0CB43|F203B_HUMAN	Protein FAM203B OS=Homo sapiens GN=FAM203B PE=3 SV=1	24	14	57.1795	FAM203B	0.275399	-0.105475	0.386122	0.087792	-0.157918	0.160913	0.0135928	-0.213898	0.0446287	0.0141685	-0.213227	0.0388373
sp|O00463|TRAF5_HUMAN	TNF receptor-associated factor 5 OS=Homo sapiens GN=TRAF5 PE=1 SV=2	3	3	9.69479	TRAF5	0.386483	-0.275741	0.501175	0.362214	0.210248	0.472456	0.56688	0.120593	0.666295	0.652829	0.125588	0.732211
sp|Q9UHK6|AMACR_HUMAN	Alpha-methylacyl-CoA racemase OS=Homo sapiens GN=AMACR PE=1 SV=2	3	2	13.6126	AMACR	0.544777	0.0938743	0.649679	0.570587	0.117028	0.669791	0.033437	0.439134	0.081873	0.256911	-0.202349	0.352853
sp|P14384|CBPM_HUMAN	Carboxypeptidase M OS=Homo sapiens GN=CPM PE=1 SV=2	2	2	11.0609	CPM	0.00362115	0.804894	0.0222095	0.00397508	0.548357	0.0182459	0.0100274	0.43947	0.0366512	0.00304403	0.719105	0.0134513
sp|Q9NXW9|ALKB4_HUMAN	Alpha-ketoglutarate-dependent dioxygenase alkB homolog 4 OS=Homo sapiens GN=ALKBH4 PE=1 SV=1	6	4	19.8675	ALKBH4	0.292996	0.0903678	0.404799	0.554002	0.0422894	0.655786	0.819724	0.026526	0.870336	0.961799	0.00421413	0.974098
sp|Q8N2H9|PELI3_HUMAN	E3 ubiquitin-protein ligase pellino homolog 3 OS=Homo sapiens GN=PELI3 PE=1 SV=2	2	1	5.33049	PELI3	0.298379	-0.162157	0.409966	0.0116833	0.718705	0.0372364	0.527485	0.0742792	0.632168	0.000119728	1.01142	0.00226755
sp|Q5QJ74|TBCEL_HUMAN	Tubulin-specific chaperone cofactor E-like protein OS=Homo sapiens GN=TBCEL PE=2 SV=2	3	3	17.6887	TBCEL	0.00435837	0.488848	0.0246604	0.243952	0.156056	0.349401	0.0152809	0.328595	0.0479867	0.756261	0.0271336	0.81644
sp|A6NKF9|GPHRC_HUMAN	Putative Golgi pH regulator C OS=Homo sapiens GN=GPR89C PE=5 SV=2	2	1	8.4375	GPR89C	0.085175	0.297026	0.161656	0.0060888	0.384318	0.0238826	0.0145961	0.141397	0.046526	0.449922	0.0471367	0.546841
sp|Q8N8R5|CB069_HUMAN	UPF0565 protein C2orf69 OS=Homo sapiens GN=C2orf69 PE=2 SV=1	3	3	12.4675	C2orf69	0.800517	0.0430332	0.856234	0.857041	-0.0180995	0.901245	0.486004	-0.0696877	0.596249	0.949695	0.00572933	0.965401
sp|P05121|PAI1_HUMAN	Plasminogen activator inhibitor 1 OS=Homo sapiens GN=SERPINE1 PE=1 SV=1	15	7	26.8657	SERPINE1	2.88321e-05	0.910504	0.00494771	7.70553e-05	0.679529	0.00273414	0.00624136	0.287016	0.0269022	7.59325e-06	1.06421	0.00108335
sp|Q99967|CITE2_HUMAN	Cbp/p300-interacting transactivator 2 OS=Homo sapiens GN=CITED2 PE=1 SV=2	2	1	7.77778	CITED2	0.155611	-0.336572	0.252313	9.24338e-05	-0.425837	0.00292641	0.0015887	-0.209878	0.0120277	0.00864301	-0.231251	0.027254
sp|Q9GZU0|CF062_HUMAN	Uncharacterized protein C6orf62 OS=Homo sapiens GN=C6orf62 PE=2 SV=1	2	2	13.5371	C6orf62	0.636441	-0.0969265	0.727197	0.00218388	1.1851	0.0126591	0.954888	-0.0112777	0.967932	0.00135353	1.56387	0.00800934
sp|P34913|HYES_HUMAN	Bifunctional epoxide hydrolase 2 OS=Homo sapiens GN=EPHX2 PE=1 SV=2	14	9	20.5405	EPHX2	0.0007323	0.365076	0.0111537	0.323905	0.104795	0.435095	0.000128112	0.419612	0.0037959	0.0369703	-0.11061	0.0780232
sp|A1XBS5|F92A1_HUMAN	Protein FAM92A1 OS=Homo sapiens GN=FAM92A1 PE=2 SV=2	5	3	16.263	FAM92A1	0.00378804	0.259443	0.0227586	0.0483296	0.235836	0.102282	0.0060756	0.249333	0.0263949	0.439055	0.0669965	0.53713
sp|Q9H211|CDT1_HUMAN	DNA replication factor Cdt1 OS=Homo sapiens GN=CDT1 PE=1 SV=3	1	1	4.57875	CDT1	0.161648	-1.02219	0.258752	5.162e-05	-2.6214	0.0022497	0.0019628	-0.532721	0.0135081	1.86152e-05	-1.83099	0.00128232
sp|Q12923|PTN13_HUMAN	Tyrosine-protein phosphatase non-receptor type 13 OS=Homo sapiens GN=PTPN13 PE=1 SV=2	8	7	4.30584	PTPN13	0.960793	-0.00349855	0.974079	0.512247	0.0476945	0.616958	0.0312953	-0.149365	0.0784238	0.406446	0.0682446	0.505419
sp|Q5S007|LRRK2_HUMAN	Leucine-rich repeat serine/threonine-protein kinase 2 OS=Homo sapiens GN=LRRK2 PE=1 SV=2	3	2	2.17649	LRRK2	0.898417	0.036534	0.926422	0.0295887	-0.763323	0.0724501	0.112344	-0.477011	0.197477	0.0491483	-0.175667	0.0967346
sp|Q8IV36|HID1_HUMAN	Protein HID1 OS=Homo sapiens GN=HID1 PE=1 SV=1	5	3	6.09137	HID1	0.0434627	0.548933	0.100846	0.00329966	0.814412	0.0160161	0.00137721	0.337563	0.0110674	0.0218289	-0.327667	0.0530681
sp|Q9BW66|CINP_HUMAN	Cyclin-dependent kinase 2-interacting protein OS=Homo sapiens GN=CINP PE=1 SV=1	3	3	14.1509	CINP	0.0163929	-0.304796	0.0527661	0.0797351	0.161143	0.149788	0.0311037	-0.224259	0.0781816	0.014313	-0.272901	0.0391031
sp|Q14511|CASL_HUMAN	Enhancer of filamentation 1 OS=Homo sapiens GN=NEDD9 PE=1 SV=1	5	5	6.35492	NEDD9	0.00399701	-0.407095	0.0235335	0.22331	0.23816	0.325962	0.0352662	-0.268755	0.0849876	0.0062464	0.42318	0.0218293
sp|Q96T21|SEBP2_HUMAN	Selenocysteine insertion sequence-binding protein 2 OS=Homo sapiens GN=SECISBP2 PE=1 SV=2	11	8	10.0703	SECISBP2	0.0344472	0.270481	0.0859042	0.312656	0.114326	0.423612	0.185832	0.129791	0.288919	0.0569299	0.217889	0.108574
sp|Q8TBE9|NANP_HUMAN	N-acylneuraminate-9-phosphatase OS=Homo sapiens GN=NANP PE=1 SV=1	4	3	16.9355	NANP	0.601972	0.0455936	0.698963	0.188604	-0.158289	0.286627	0.489044	0.0454815	0.598908	0.748817	0.0266063	0.809874
sp|A6QL63|BTBDB_HUMAN	Ankyrin repeat and BTB/POZ domain-containing protein BTBD11 OS=Homo sapiens GN=BTBD11 PE=2 SV=3	14	9	12.5	BTBD11	0.498367	-0.0940679	0.610053	0.0661456	-0.218311	0.130877	0.0283652	0.126048	0.0733115	0.00839476	0.179527	0.0267496
sp|Q15651|HMGN3_HUMAN	High mobility group nucleosome-binding domain-containing protein 3 OS=Homo sapiens GN=HMGN3 PE=1 SV=2	5	4	42.4242	HMGN3	0.353019	-0.0446698	0.465847	0.00744499	-0.632587	0.0271587	0.240501	-0.0701066	0.351554	0.000251844	-0.695039	0.00327198
sp|P57105|SYJ2B_HUMAN	Synaptojanin-2-binding protein OS=Homo sapiens GN=SYNJ2BP PE=1 SV=2	9	6	46.8966	SYNJ2BP	0.452194	-0.0746081	0.565723	0.483182	-0.0706575	0.589712	0.471165	-0.0540413	0.582993	0.220843	0.102207	0.314884
sp|Q92995|UBP13_HUMAN	Ubiquitin carboxyl-terminal hydrolase 13 OS=Homo sapiens GN=USP13 PE=1 SV=2	16	12	17.1495	USP13	0.00733424	0.64159	0.0326729	0.00531948	1.16346	0.0219963	0.036588	0.19226	0.0868749	0.323277	0.101878	0.422403
sp|Q6PI78|TMM65_HUMAN	Transmembrane protein 65 OS=Homo sapiens GN=TMEM65 PE=1 SV=2	1	1	5.83333	TMEM65	0.0523553	0.393308	0.114816	0.518969	0.0898781	0.623505	0.000333173	0.270306	0.00581458	0.920878	0.00602506	0.944146
sp|O43189|PHF1_HUMAN	PHD finger protein 1 OS=Homo sapiens GN=PHF1 PE=1 SV=3	2	2	4.93827	PHF1	0.00954645	0.29298	0.037823	0.000943595	0.489225	0.00793101	0.000111585	0.235024	0.00365801	4.8664e-07	0.977719	0.000501056
sp|Q86UX6|ST32C_HUMAN	Serine/threonine-protein kinase 32C OS=Homo sapiens GN=STK32C PE=1 SV=1	6	4	15.6379	STK32C	0.00679315	0.373424	0.0315356	0.778889	-0.0254873	0.841649	0.00171412	0.25654	0.012629	0.200095	-0.0461277	0.291662
sp|Q9BTN0|LRFN3_HUMAN	Leucine-rich repeat and fibronectin type-III domain-containing protein 3 OS=Homo sapiens GN=LRFN3 PE=1 SV=1	1	1	3.02548	LRFN3	0.213224	-0.339615	0.318753	0.335561	0.421885	0.446184	0.563045	-0.109914	0.662768	0.167236	0.474435	0.254108
sp|Q99719|SEPT5_HUMAN	Septin-5 OS=Homo sapiens GN=SEPT5 PE=1 SV=1	3	3	11.6531	2023-09-05	0.00514674	0.386234	0.026968	0.00161198	0.610133	0.0105047	0.133827	0.131741	0.224644	0.952936	-0.00475852	0.967978
sp|Q86V87|F16B2_HUMAN	Protein FAM160B2 OS=Homo sapiens GN=FAM160B2 PE=2 SV=2	8	4	8.47914	FAM160B2	0.658258	0.103587	0.746327	0.262189	0.273036	0.369867	0.805233	0.0340678	0.85927	0.654086	-0.0647916	0.733221
sp|Q8N1I0|DOCK4_HUMAN	Dedicator of cytokinesis protein 4 OS=Homo sapiens GN=DOCK4 PE=1 SV=3	8	6	3.76399	DOCK4	0.00968328	0.666858	0.0381168	0.61257	0.0960929	0.706093	0.298447	0.151965	0.412964	0.655147	0.0702406	0.73401
sp|Q8WZ19|BACD1_HUMAN	BTB/POZ domain-containing adapter for CUL3-mediated RhoA degradation protein 1 OS=Homo sapiens GN=KCTD13 PE=1 SV=1	4	4	15.1976	KCTD13	0.701587	-0.0625323	0.779888	0.0010668	0.717884	0.008325	0.447982	0.0713773	0.560028	0.00359456	1.11531	0.0149462
sp|Q9H040|SPRTN_HUMAN	SprT-like domain-containing protein Spartan OS=Homo sapiens GN=SPRTN PE=1 SV=2	1	1	3.47648	SPRTN	0.485524	-0.227896	0.598065	0.907003	0.0332787	0.938061	0.166118	-0.25619	0.264665	0.733311	-0.0591979	0.797397
sp|O43310|CTIF_HUMAN	CBP80/20-dependent translation initiation factor OS=Homo sapiens GN=CTIF PE=1 SV=1	1	1	3.01003	CTIF	0.281193	0.300472	0.391976	0.310135	0.364129	0.421061	0.916065	-0.0255161	0.941086	0.0357844	0.352451	0.0761305
sp|Q8NEZ3|WDR19_HUMAN	WD repeat-containing protein 19 OS=Homo sapiens GN=WDR19 PE=1 SV=2	5	4	5.2161	WDR19	0.0275121	0.271461	0.0733626	0.0970685	0.177516	0.173371	0.143079	0.164653	0.236512	0.813848	0.0206133	0.862985
sp|Q9P1Q0|VPS54_HUMAN	Vacuolar protein sorting-associated protein 54 OS=Homo sapiens GN=VPS54 PE=1 SV=2	4	4	6.55067	VPS54	0.00203467	0.346084	0.0170138	0.00184778	0.575089	0.011418	0.0528331	0.1455	0.113448	0.155265	0.100578	0.239813
sp|Q9NW97|TMM51_HUMAN	Transmembrane protein 51 OS=Homo sapiens GN=TMEM51 PE=1 SV=1	2	2	9.88142	TMEM51	0.23849	-0.280818	0.346035	0.100445	-0.344541	0.177667	0.0270725	-0.349691	0.0709728	0.00151488	-0.83684	0.0085466
sp|Q86X83|COMD2_HUMAN	COMM domain-containing protein 2 OS=Homo sapiens GN=COMMD2 PE=1 SV=2	7	6	28.1407	COMMD2	0.109809	-0.237797	0.193901	0.905027	-0.0158854	0.936992	0.288328	-0.105337	0.403064	0.179839	-0.195436	0.268454
sp|Q76I76|SSH2_HUMAN	Protein phosphatase Slingshot homolog 2 OS=Homo sapiens GN=SSH2 PE=1 SV=1	4	4	3.23261	SSH2	0.0190279	-0.200476	0.0579205	0.853817	0.0279276	0.899692	0.858952	0.00989958	0.89935	0.0883976	0.115466	0.153162
sp|O15050|TRNK1_HUMAN	TPR and ankyrin repeat-containing protein 1 OS=Homo sapiens GN=TRANK1 PE=2 SV=4	2	2	1.05983	TRANK1	0.0537609	-0.456603	0.116968	0.0666933	-0.308015	0.131748	0.779415	0.0188886	0.839221	0.00457665	-0.341744	0.0176923
sp|P18433|PTPRA_HUMAN	Receptor-type tyrosine-protein phosphatase alpha OS=Homo sapiens GN=PTPRA PE=1 SV=2	3	2	4.61347	PTPRA	0.0175384	0.518511	0.0550547	0.0381101	0.289116	0.0862019	0.0344525	0.337375	0.0836389	0.0414158	-0.259956	0.0851737
sp|P01037|CYTN_HUMAN	Cystatin-SN OS=Homo sapiens GN=CST1 PE=1 SV=3	3	1	11.3475	CST1	0.0011433	-1.3974	0.0134635	0.00252071	-1.39981	0.013705	0.00172674	-1.05892	0.0126992	0.000753657	-1.5802	0.00570052
sp|Q04206|TF65_HUMAN	Transcription factor p65 OS=Homo sapiens GN=RELA PE=1 SV=2	21	12	23.775	RELA	0.698374	0.0304366	0.777681	0.0805097	0.146699	0.150752	0.343697	-0.091883	0.458542	0.0949017	-0.0958287	0.161821
sp|Q9UM11|FZR_HUMAN	Fizzy-related protein homolog OS=Homo sapiens GN=FZR1 PE=1 SV=2	3	3	9.87903	FZR1	0.223638	0.131752	0.329878	0.000479783	0.557329	0.00555833	0.957228	0.00181384	0.969826	6.74975e-05	0.748033	0.00192458
sp|Q92544|TM9S4_HUMAN	Transmembrane 9 superfamily member 4 OS=Homo sapiens GN=TM9SF4 PE=1 SV=2	9	7	14.486	TM9SF4	0.00146546	0.752526	0.014868	0.872695	0.0309587	0.912091	0.0706317	0.274537	0.139629	0.963125	0.00606043	0.974722
sp|Q9Y3E2|BOLA1_HUMAN	BolA-like protein 1 OS=Homo sapiens GN=BOLA1 PE=1 SV=1	3	3	39.4161	BOLA1	0.0774198	-0.14935	0.151402	0.671829	0.0516456	0.754333	0.0813167	-0.186557	0.154547	0.309233	-0.0889343	0.408328
sp|O75832|PSD10_HUMAN	26S proteasome non-ATPase regulatory subunit 10 OS=Homo sapiens GN=PSMD10 PE=1 SV=1	15	9	47.7876	PSMD10	0.000384344	-0.32461	0.00846047	0.401965	-0.0533821	0.512128	3.95571e-05	-0.431496	0.0024766	0.0435305	-0.0926165	0.0883808
sp|P02679|FIBG_HUMAN	Fibrinogen gamma chain OS=Homo sapiens GN=FGG PE=1 SV=3	3	3	10.8168	FGG	0.00227344	-0.633629	0.0179199	0.0402482	-0.448532	0.0894079	0.000785251	-0.907973	0.00835674	0.00022319	-0.977727	0.00312656
sp|Q9UBU6|FA8A1_HUMAN	Protein FAM8A1 OS=Homo sapiens GN=FAM8A1 PE=1 SV=1	6	4	11.6223	FAM8A1	0.00680033	0.445004	0.0315356	0.351433	-0.0996498	0.462495	0.143	0.244166	0.236429	0.0909526	-0.375872	0.156928
sp|P19793|RXRA_HUMAN	Retinoic acid receptor RXR-alpha OS=Homo sapiens GN=RXRA PE=1 SV=1	6	5	16.2338	RXRA	0.321701	-0.0873365	0.432841	0.0036613	-0.591186	0.0172298	0.486275	0.0491981	0.596492	0.463625	-0.0926349	0.559216
sp|Q16539|MK14_HUMAN	Mitogen-activated protein kinase 14 OS=Homo sapiens GN=MAPK14 PE=1 SV=3	20	11	44.4444	MAPK14	0.0137754	0.193726	0.0470431	0.0406787	0.127265	0.0900243	0.800573	0.00922043	0.855739	0.0687302	0.115925	0.125751
sp|Q9HCE0|EPG5_HUMAN	Ectopic P granules protein 5 homolog OS=Homo sapiens GN=EPG5 PE=2 SV=2	7	5	3.33463	EPG5	0.00362037	0.338283	0.0222095	0.0425256	0.426028	0.0929873	0.0135171	0.230555	0.0445005	0.445799	-0.0514428	0.543041
sp|Q6PJI9|WDR59_HUMAN	WD repeat-containing protein 59 OS=Homo sapiens GN=WDR59 PE=1 SV=2	4	4	8.11088	WDR59	0.513772	0.0590954	0.623037	0.13271	-0.0967864	0.219461	0.248094	0.0844171	0.35959	0.000776629	0.399793	0.00579446
sp|Q68CR1|SE1L3_HUMAN	Protein sel-1 homolog 3 OS=Homo sapiens GN=SEL1L3 PE=1 SV=2	2	1	1.76678	SEL1L3	0.000287584	1.13001	0.00773557	0.0495099	0.357196	0.10422	0.0209912	0.431258	0.0596222	0.00670726	0.804028	0.0229766
sp|P43007|SATT_HUMAN	Neutral amino acid transporter A OS=Homo sapiens GN=SLC1A4 PE=1 SV=1	5	2	7.33083	SLC1A4	0.0031391	0.41141	0.0206689	0.828139	0.0105345	0.88086	0.170842	-0.0940985	0.270568	0.013908	-0.456504	0.0383157
sp|Q9NS18|GLRX2_HUMAN	Glutaredoxin-2, mitochondrial OS=Homo sapiens GN=GLRX2 PE=1 SV=1	7	4	57.3171	GLRX2	0.0447341	0.198441	0.102955	0.000490714	0.67207	0.00564526	0.00813864	0.197908	0.03195	0.00803511	0.317264	0.026006
sp|Q96C34|RUND1_HUMAN	RUN domain-containing protein 1 OS=Homo sapiens GN=RUNDC1 PE=1 SV=3	6	3	10.6036	RUNDC1	0.170425	0.209006	0.268977	0.00232462	0.30286	0.0130806	0.852489	0.00804156	0.89406	0.00247688	0.322579	0.0117321
sp|O75356|ENTP5_HUMAN	Ectonucleoside triphosphate diphosphohydrolase 5 OS=Homo sapiens GN=ENTPD5 PE=1 SV=1	6	3	11.4486	ENTPD5	0.671961	-0.059792	0.75707	0.208571	0.281947	0.309382	0.787544	0.0372585	0.846606	0.926521	0.0177923	0.948751
sp|Q02363|ID2_HUMAN	DNA-binding protein inhibitor ID-2 OS=Homo sapiens GN=ID2 PE=1 SV=1	3	2	36.5672	ID2	0.891245	-0.0240441	0.921102	0.303594	-0.263551	0.413818	0.0422765	0.350387	0.0960713	0.0638515	-0.340795	0.118777
sp|Q4VXU2|PAP1L_HUMAN	Polyadenylate-binding protein 1-like OS=Homo sapiens GN=PABPC1L PE=2 SV=1	20	10	12.3779	PABPC1L	0.00373735	-0.486295	0.0226024	0.00251609	-0.327938	0.013705	0.000741677	-0.440538	0.00812393	0.00282798	-0.368472	0.0128342
sp|Q13686|ALKB1_HUMAN	Alkylated DNA repair protein alkB homolog 1 OS=Homo sapiens GN=ALKBH1 PE=1 SV=2	3	2	10.0257	ALKBH1	0.785703	-0.0480477	0.844917	0.351135	-0.165724	0.462176	0.976156	0.00477416	0.982478	0.898525	-0.0177701	0.928044
sp|Q96LT7|CI072_HUMAN	Protein C9orf72 OS=Homo sapiens GN=C9orf72 PE=1 SV=2	1	1	4.158	C9orf72	0.000413893	0.940752	0.00874164	0.00317263	1.32606	0.0156995	0.00230955	0.712688	0.0148623	0.0015009	0.543997	0.00852027
sp|Q9NZT2|OGFR_HUMAN	Opioid growth factor receptor OS=Homo sapiens GN=OGFR PE=1 SV=3	20	13	32.644	OGFR	0.968081	-0.00199873	0.979737	0.0936469	-0.161989	0.1691	0.11969	-0.0678589	0.206902	0.00912495	-0.164568	0.0282246
sp|Q9H8M1|CQ10B_HUMAN	Coenzyme Q-binding protein COQ10 homolog B, mitochondrial OS=Homo sapiens GN=COQ10B PE=2 SV=1	1	1	8.40336	COQ10B	0.446409	-0.114111	0.560273	0.0180726	0.911048	0.050634	0.697389	-0.0778777	0.774381	0.990175	0.00229853	0.994158
sp|P51825|AFF1_HUMAN	AF4/FMR2 family member 1 OS=Homo sapiens GN=AFF1 PE=1 SV=1	5	5	5.28926	AFF1	0.724576	-0.106565	0.797145	0.666399	0.111332	0.749779	0.408141	-0.206854	0.521703	0.209535	0.315688	0.302584
sp|Q8IY33|MILK2_HUMAN	MICAL-like protein 2 OS=Homo sapiens GN=MICALL2 PE=1 SV=1	10	8	13.4956	MICALL2	0.107891	0.164996	0.191364	0.0691383	0.257685	0.135355	0.195992	0.118288	0.301023	0.000544518	0.922927	0.00485937
sp|Q9NY93|DDX56_HUMAN	Probable ATP-dependent RNA helicase DDX56 OS=Homo sapiens GN=DDX56 PE=1 SV=1	22	14	32.5411	DDX56	0.000791204	-0.209213	0.0115013	0.000446022	-0.215755	0.00540277	0.000328875	-0.254048	0.00578834	0.123227	-0.0693171	0.19918
sp|P53677|AP3M2_HUMAN	AP-3 complex subunit mu-2 OS=Homo sapiens GN=AP3M2 PE=1 SV=1	2	2	5.26316	AP3M2	0.109843	0.187781	0.193901	0.0787852	0.210303	0.14857	0.751385	0.0248553	0.81662	0.531245	0.0469219	0.62166
sp|Q9Y3E5|PTH2_HUMAN	Peptidyl-tRNA hydrolase 2, mitochondrial OS=Homo sapiens GN=PTRH2 PE=1 SV=1	15	10	63.6872	PTRH2	0.908367	0.017502	0.933672	0.170729	0.172921	0.265127	0.94342	0.00800914	0.960278	0.465399	-0.0791255	0.560698
sp|Q96FN9|DTD2_HUMAN	Probable D-tyrosyl-tRNA(Tyr) deacylase 2 OS=Homo sapiens GN=DTD2 PE=2 SV=1	2	2	11.9048	DTD2	0.00884927	-0.366814	0.036395	0.0319334	-0.306003	0.0765237	0.0759418	-0.214216	0.147422	0.0393745	-0.261721	0.0819631
sp|P83369|LSM11_HUMAN	U7 snRNA-associated Sm-like protein LSm11 OS=Homo sapiens GN=LSM11 PE=1 SV=2	2	2	6.94444	LSM11	0.0112733	-0.672818	0.0415473	0.0459094	-0.209283	0.0984268	0.000884475	-0.708465	0.00890871	0.045638	-0.201193	0.0915985
sp|P01034|CYTC_HUMAN	Cystatin-C OS=Homo sapiens GN=CST3 PE=1 SV=1	8	6	54.7945	CST3	0.24594	-0.135098	0.354348	0.00103542	0.554917	0.00820884	0.351696	-0.0697067	0.467019	0.00846208	-0.31636	0.0269016
sp|Q15427|SF3B4_HUMAN	Splicing factor 3B subunit 4 OS=Homo sapiens GN=SF3B4 PE=1 SV=1	11	5	20.283	SF3B4	0.857929	-0.0146479	0.896683	0.923986	-0.00815148	0.950322	0.105674	-0.165973	0.188774	0.0102202	0.347808	0.0306012
sp|Q96A26|F162A_HUMAN	Protein FAM162A OS=Homo sapiens GN=FAM162A PE=1 SV=2	7	6	20.1299	FAM162A	0.312853	-0.0473277	0.424224	0.000115157	-0.384042	0.00308359	0.614385	0.0217434	0.706899	0.00175367	-0.329064	0.00934343
sp|O95674|CDS2_HUMAN	Phosphatidate cytidylyltransferase 2 OS=Homo sapiens GN=CDS2 PE=1 SV=1	5	4	13.4831	CDS2	0.0559077	0.401102	0.120446	0.00700746	0.394219	0.0259773	0.642892	0.0370439	0.730112	0.175066	-0.0990906	0.263108
sp|Q96IW7|SC22A_HUMAN	Vesicle-trafficking protein SEC22a OS=Homo sapiens GN=SEC22A PE=1 SV=1	1	1	3.58306	SEC22A	0.0370464	0.186479	0.0900151	0.323474	0.0967089	0.434801	0.007464	0.18283	0.0301821	0.0832103	-0.0934722	0.145924
sp|Q8N3C7|CLIP4_HUMAN	CAP-Gly domain-containing linker protein 4 OS=Homo sapiens GN=CLIP4 PE=1 SV=1	3	3	5.24823	CLIP4	0.0476234	0.22824	0.107179	0.0048688	0.456607	0.0207397	0.0148963	-0.299109	0.0471563	0.58219	0.0523524	0.668176
sp|Q5T1C6|THEM4_HUMAN	Acyl-coenzyme A thioesterase THEM4 OS=Homo sapiens GN=THEM4 PE=1 SV=1	5	4	20	THEM4	0.20047	-0.222126	0.303933	0.945172	0.0121249	0.963776	0.601832	0.0509766	0.69664	0.552282	-0.0708279	0.641809
sp|P57076|CU059_HUMAN	Uncharacterized protein C21orf59 OS=Homo sapiens GN=C21orf59 PE=1 SV=1	16	10	48.2759	C21orf59	0.000189093	-0.416982	0.00686009	0.000431175	-0.288735	0.0053419	0.000803383	-0.351248	0.00847373	0.000167915	0.399126	0.00270669
sp|P61009|SPCS3_HUMAN	Signal peptidase complex subunit 3 OS=Homo sapiens GN=SPCS3 PE=1 SV=1	8	5	23.8889	SPCS3	0.0745438	0.286496	0.147388	0.252767	0.183296	0.359419	0.111474	0.185054	0.196553	0.22262	-0.106159	0.316912
sp|Q7L099|RUFY3_HUMAN	Protein RUFY3 OS=Homo sapiens GN=RUFY3 PE=1 SV=1	2	2	4.47761	RUFY3	0.0744875	0.388147	0.147383	0.969029	0.00869721	0.978893	0.629506	0.0887018	0.718796	0.767598	0.0518387	0.82488
sp|P56277|CMC4_HUMAN	Cx9C motif-containing protein 4 OS=Homo sapiens GN=CMC4 PE=1 SV=1	3	3	36.7647	CMC4	0.0141519	-0.513954	0.0479316	0.000914966	-0.89788	0.00778571	0.107039	0.215105	0.190633	0.0182214	-0.409479	0.0465395
sp|Q9BSD7|NTPCR_HUMAN	Cancer-related nucleoside-triphosphatase OS=Homo sapiens GN=NTPCR PE=1 SV=1	9	7	37.8947	NTPCR	0.789559	-0.0249222	0.847975	0.0890259	-0.130894	0.162812	0.223658	0.0949971	0.333018	0.0224417	0.218852	0.0541578
sp|Q9UBK7|RBL2A_HUMAN	Rab-like protein 2A OS=Homo sapiens GN=RABL2A PE=2 SV=1	4	3	23.2456	RABL2A	0.000443048	0.639532	0.00901084	0.00217943	0.352086	0.0126422	1.6549e-05	0.429615	0.00205699	0.000539605	0.0930847	0.00484703
sp|P08579|RU2B_HUMAN	U2 small nuclear ribonucleoprotein B'' OS=Homo sapiens GN=SNRPB2 PE=1 SV=1	8	6	28	SNRPB2	0.139739	-0.171323	0.232438	0.951729	-0.0045807	0.967229	0.0106924	-0.284695	0.0381269	0.114112	-0.140453	0.186909
sp|O43813|LANC1_HUMAN	LanC-like protein 1 OS=Homo sapiens GN=LANCL1 PE=1 SV=1	9	7	15.2882	LANCL1	0.0111319	0.195574	0.0412292	0.0525562	-0.322029	0.109518	0.0369926	0.18964	0.087334	0.0369243	0.179376	0.077946
sp|Q9Y2Q9|RT28_HUMAN	28S ribosomal protein S28, mitochondrial OS=Homo sapiens GN=MRPS28 PE=1 SV=1	12	8	47.5936	MRPS28	0.0380286	-0.327848	0.0918059	0.0443145	-0.238078	0.0959818	0.1917	-0.0609324	0.296134	0.0182893	-0.159969	0.0466405
sp|Q9NQX6|ZN331_HUMAN	Zinc finger protein 331 OS=Homo sapiens GN=ZNF331 PE=2 SV=1	2	2	3.88769	ZNF331	0.978502	0.00556732	0.987546	0.490154	0.0965926	0.59619	0.0695902	0.346521	0.138324	0.0024673	0.820764	0.0117136
sp|Q9BUN8|DERL1_HUMAN	Derlin-1 OS=Homo sapiens GN=DERL1 PE=1 SV=1	5	4	20.3187	DERL1	0.60456	0.0337021	0.701473	0.0120554	0.106396	0.0380753	0.0697208	-0.128862	0.138483	0.0120496	-0.118272	0.0345346
sp|Q9HCL3|ZFP14_HUMAN	Zinc finger protein 14 homolog OS=Homo sapiens GN=ZFP14 PE=2 SV=2	8	3	15.197	ZFP14	0.293838	-0.101141	0.40544	0.993576	-0.000450402	0.995873	0.138364	-0.0189785	0.230569	0.033351	0.0734394	0.0724452
sp|Q9UJV3|TRIM1_HUMAN	Probable E3 ubiquitin-protein ligase MID2 OS=Homo sapiens GN=MID2 PE=1 SV=3	8	5	6.39456	MID2	0.0538848	-0.178176	0.11712	0.0436998	0.231711	0.0949248	0.0244385	-0.155607	0.0661108	0.0352276	0.249834	0.0752906
sp|P61313|RL15_HUMAN	60S ribosomal protein L15 OS=Homo sapiens GN=RPL15 PE=1 SV=2	26	11	46.5686	RPL15	0.000851438	-0.325146	0.0117982	0.120644	-0.158081	0.204307	0.000594595	-0.379336	0.0073209	0.00579161	-0.365547	0.0207415
sp|Q12982|BNIP2_HUMAN	BCL2/adenovirus E1B 19 kDa protein-interacting protein 2 OS=Homo sapiens GN=BNIP2 PE=1 SV=1	4	3	5.73248	BNIP2	0.268158	0.151917	0.378352	0.0652468	0.0857192	0.129609	0.0268232	0.0881915	0.0706114	0.0991518	0.0941103	0.167256
sp|P02749|APOH_HUMAN	Beta-2-glycoprotein 1 OS=Homo sapiens GN=APOH PE=1 SV=3	4	4	8.69565	APOH	0.00652716	1.38685	0.0307928	1.63129e-05	3.59686	0.00141441	0.000678272	1.05786	0.00783325	0.000375966	1.07792	0.00398543
sp|Q9UMY1|NOL7_HUMAN	Nucleolar protein 7 OS=Homo sapiens GN=NOL7 PE=1 SV=2	14	10	32.6848	NOL7	0.0227764	-0.246775	0.0642717	0.0480658	-0.13501	0.101831	0.00433811	-0.31695	0.021359	0.0287304	-0.213758	0.0649429
sp|P11712|CP2C9_HUMAN	Cytochrome P450 2C9 OS=Homo sapiens GN=CYP2C9 PE=1 SV=3	3	2	2.44898	CYP2C9	0.0741136	0.260792	0.146868	0.273326	0.188322	0.381979	0.185144	0.106182	0.287959	0.198781	-0.111767	0.290106
sp|Q9NXR1|NDE1_HUMAN	Nuclear distribution protein nudE homolog 1 OS=Homo sapiens GN=NDE1 PE=1 SV=2	3	3	10.1156	NDE1	0.693924	-0.0608977	0.773788	0.0353158	0.389205	0.0819685	0.39338	-0.114499	0.507797	0.394227	0.12956	0.493652
sp|Q8WYQ3|CHC10_HUMAN	Coiled-coil-helix-coiled-coil-helix domain-containing protein 10, mitochondrial OS=Homo sapiens GN=CHCHD10 PE=1 SV=1	11	2	22.5352	CHCHD10	0.599519	0.135564	0.696775	0.66296	0.0491545	0.746725	0.0631661	-0.175983	0.129299	0.0228259	-0.294838	0.0547574
sp|Q8N999|CL029_HUMAN	Uncharacterized protein C12orf29 OS=Homo sapiens GN=C12orf29 PE=1 SV=2	6	5	17.5385	C12orf29	0.854894	-0.0137103	0.894988	0.00296118	-0.290208	0.0150563	0.0103607	-0.123489	0.0374645	0.00446789	-0.144233	0.0173594
sp|Q96RK0|CIC_HUMAN	Protein capicua homolog OS=Homo sapiens GN=CIC PE=1 SV=2	4	4	4.10448	CIC	0.207551	-0.185622	0.312142	0.047831	-0.248424	0.101411	0.642871	-0.0536535	0.730112	0.0062336	0.278831	0.0217938
sp|P11488|GNAT1_HUMAN	Guanine nucleotide-binding protein G(t) subunit alpha-1 OS=Homo sapiens GN=GNAT1 PE=1 SV=5	4	4	8.57143	GNAT1	0.00189493	0.25389	0.0166048	0.000509608	0.438477	0.00573448	0.00991081	0.189996	0.0364376	0.375522	0.0472836	0.475507
sp|P49137|MAPK2_HUMAN	MAP kinase-activated protein kinase 2 OS=Homo sapiens GN=MAPKAPK2 PE=1 SV=1	6	5	8.25	MAPKAPK2	0.0614575	-0.410937	0.128712	0.338356	-0.161857	0.449087	0.215134	-0.155883	0.322579	0.163294	0.188358	0.249454
sp|Q7LBR1|CHM1B_HUMAN	Charged multivesicular body protein 1b OS=Homo sapiens GN=CHMP1B PE=1 SV=1	12	7	24.1206	CHMP1B	0.327471	-0.139311	0.43867	0.198098	-0.205519	0.297273	0.862313	-0.0239453	0.90241	0.0242673	0.450998	0.0575056
sp|Q5TF58|IFFO2_HUMAN	Intermediate filament family orphan 2 OS=Homo sapiens GN=IFFO2 PE=2 SV=3	5	3	6.76983	IFFO2	0.0331291	-0.455051	0.083808	0.171081	-0.169175	0.265586	0.015657	-0.240315	0.0487955	0.00476194	0.346931	0.0181761
sp|O75446|SAP30_HUMAN	Histone deacetylase complex subunit SAP30 OS=Homo sapiens GN=SAP30 PE=1 SV=1	4	4	14.0909	SAP30	0.00018547	-0.430235	0.00684317	3.25214e-05	-0.540838	0.00183833	0.00920355	-0.281064	0.0346912	0.00964367	-0.196339	0.0293768
sp|Q9UBF6|RBX2_HUMAN	RING-box protein 2 OS=Homo sapiens GN=RNF7 PE=1 SV=1	2	1	7.9646	RNF7	0.163799	-0.166262	0.261047	0.000101428	0.472051	0.0029592	0.644648	-0.0114818	0.731804	8.42046e-06	0.747715	0.00108335
sp|Q8TE73|DYH5_HUMAN	Dynein heavy chain 5, axonemal OS=Homo sapiens GN=DNAH5 PE=1 SV=3	6	5	0.886678	DNAH5	0.0912503	0.305724	0.169706	0.0248426	0.402451	0.0636282	0.509952	0.0792581	0.616538	0.491942	0.0800988	0.585483
sp|P47914|RL29_HUMAN	60S ribosomal protein L29 OS=Homo sapiens GN=RPL29 PE=1 SV=2	13	7	27.673	RPL29	0.000922155	-0.719438	0.0122316	0.00203239	-0.688227	0.0121135	6.02938e-05	-0.874935	0.00285011	0.00297997	-0.807756	0.0132969
sp|Q9P0J6|RM36_HUMAN	39S ribosomal protein L36, mitochondrial OS=Homo sapiens GN=MRPL36 PE=2 SV=1	3	2	11.6505	MRPL36	0.00149374	-0.572555	0.014917	0.00205867	-0.638658	0.0121907	0.0746276	0.0577559	0.145665	0.00171056	0.18848	0.00920909
sp|A8K2U0|A2ML1_HUMAN	Alpha-2-macroglobulin-like protein 1 OS=Homo sapiens GN=A2ML1 PE=1 SV=3	2	2	1.85695	A2ML1	0.148571	0.486902	0.243731	6.69353e-05	1.065	0.00257823	0.00282034	0.436563	0.0164988	0.00109368	0.674001	0.00704901
sp|P04180|LCAT_HUMAN	Phosphatidylcholine-sterol acyltransferase OS=Homo sapiens GN=LCAT PE=1 SV=1	2	2	3.86364	LCAT	0.0377707	0.718341	0.0913171	2.65018e-05	2.12843	0.00164963	0.0246178	0.431568	0.0663971	0.0165886	0.510676	0.0434467
sp|P53794|SC5A3_HUMAN	Sodium/myo-inositol cotransporter OS=Homo sapiens GN=SLC5A3 PE=2 SV=2	3	2	4.45682	SLC5A3	0.406508	-0.130732	0.52164	0.482316	0.0806569	0.588918	0.0213959	-0.391269	0.060242	0.0173636	-0.381107	0.0449195
sp|P78368|KC1G2_HUMAN	Casein kinase I isoform gamma-2 OS=Homo sapiens GN=CSNK1G2 PE=1 SV=1	4	4	10.1205	CSNK1G2	0.00372543	0.183335	0.0225635	6.47117e-05	0.330167	0.00255821	0.358696	-0.0413157	0.474403	0.10066	-0.0306144	0.16928
sp|Q8WU67|ABHD3_HUMAN	Abhydrolase domain-containing protein 3 OS=Homo sapiens GN=ABHD3 PE=2 SV=2	5	4	21.5159	ABHD3	0.950904	-0.0108757	0.965795	0.0011642	0.872157	0.00876456	0.421621	0.102322	0.534639	0.000656066	1.37527	0.00530846
sp|Q14289|FAK2_HUMAN	Protein-tyrosine kinase 2-beta OS=Homo sapiens GN=PTK2B PE=1 SV=2	2	2	1.98216	PTK2B	0.0381688	-0.512691	0.0920213	0.116328	-0.303233	0.198713	0.0214364	-0.534298	0.0603044	0.0362254	-0.484125	0.076825
sp|Q96LD8|SENP8_HUMAN	Sentrin-specific protease 8 OS=Homo sapiens GN=SENP8 PE=1 SV=1	5	4	33.4906	SENP8	0.0196455	0.296796	0.0588866	0.159693	0.116541	0.252183	0.0155041	0.244396	0.0484474	0.863955	-0.0111853	0.901038
sp|Q96EI5|TCAL4_HUMAN	Transcription elongation factor A protein-like 4 OS=Homo sapiens GN=TCEAL4 PE=1 SV=2	10	6	31.6279	TCEAL4	0.193502	0.1891	0.296646	0.0587169	-0.303369	0.119568	0.412708	0.0731226	0.525909	0.692978	-0.0449708	0.764848
sp|Q9BY49|PECR_HUMAN	Peroxisomal trans-2-enoyl-CoA reductase OS=Homo sapiens GN=PECR PE=1 SV=2	6	4	19.1419	PECR	0.0613267	0.264789	0.128536	0.0161672	0.379797	0.0466443	0.616344	-0.0403268	0.707966	0.00138133	-0.896423	0.00812134
sp|Q86SQ7|SDCG8_HUMAN	Serologically defined colon cancer antigen 8 OS=Homo sapiens GN=SDCCAG8 PE=1 SV=1	4	3	5.04909	SDCCAG8	0.0130674	0.437359	0.0454352	0.020963	0.491838	0.0562083	0.189358	0.113743	0.293185	0.170708	0.135853	0.258384
sp|Q96MW1|CCD43_HUMAN	Coiled-coil domain-containing protein 43 OS=Homo sapiens GN=CCDC43 PE=1 SV=2	6	4	18.75	CCDC43	0.176059	-0.179679	0.275598	0.0112935	-0.295672	0.0365231	0.0352467	-0.183166	0.0849655	0.177395	0.111367	0.265577
sp|Q9UQN3|CHM2B_HUMAN	Charged multivesicular body protein 2b OS=Homo sapiens GN=CHMP2B PE=1 SV=1	18	10	39.4366	CHMP2B	0.121361	-0.162078	0.208914	0.00382055	-0.239056	0.0177595	0.00512681	-0.197764	0.0235354	0.000974803	0.303453	0.00669187
sp|O15173|PGRC2_HUMAN	Membrane-associated progesterone receptor component 2 OS=Homo sapiens GN=PGRMC2 PE=1 SV=1	10	7	29.5964	PGRMC2	0.00908261	0.477706	0.0368358	0.14392	0.306728	0.233729	0.0107059	0.430003	0.0381421	0.36171	-0.113389	0.461457
sp|P78537|BL1S1_HUMAN	Biogenesis of lysosome-related organelles complex 1 subunit 1 OS=Homo sapiens GN=BLOC1S1 PE=1 SV=2	5	4	41.1765	BLOC1S1	0.338506	-0.124302	0.450303	0.244631	0.0574451	0.349953	0.211597	0.062164	0.318692	0.638106	-0.0259995	0.718731
sp|Q76L83|ASXL2_HUMAN	Putative Polycomb group protein ASXL2 OS=Homo sapiens GN=ASXL2 PE=1 SV=1	5	3	2.92683	ASXL2	0.0324915	-0.379454	0.0826281	0.600991	0.111827	0.696547	0.164539	-0.216858	0.26286	0.703813	0.0527393	0.7738
sp|O15118|NPC1_HUMAN	Niemann-Pick C1 protein OS=Homo sapiens GN=NPC1 PE=1 SV=2	11	8	7.35524	NPC1	1.49916e-05	0.901964	0.0041162	0.00646868	0.308585	0.0248296	0.000100059	0.481819	0.00349231	0.000114914	0.980915	0.00223367
sp|Q86TM6|SYVN1_HUMAN	E3 ubiquitin-protein ligase synoviolin OS=Homo sapiens GN=SYVN1 PE=1 SV=2	15	4	8.10373	SYVN1	0.101594	0.314606	0.183074	0.0144652	0.495475	0.0432016	0.767442	0.0206482	0.829801	0.644634	-0.0483797	0.724022
sp|Q96DE0|NUD16_HUMAN	U8 snoRNA-decapping enzyme OS=Homo sapiens GN=NUDT16 PE=1 SV=2	2	2	9.74359	NUDT16	0.155639	0.217462	0.252313	0.817264	-0.0400683	0.871191	0.963353	0.00729366	0.973996	0.273127	-0.195422	0.370085
sp|Q9H0R8|GBRL1_HUMAN	Gamma-aminobutyric acid receptor-associated protein-like 1 OS=Homo sapiens GN=GABARAPL1 PE=1 SV=1	4	4	37.6068	GABARAPL1	0.0743093	0.259882	0.147136	0.000476512	1.54963	0.00554514	0.0359792	0.129964	0.0860081	2.43124e-05	1.4077	0.00139638
sp|O60906|NSMA_HUMAN	Sphingomyelin phosphodiesterase 2 OS=Homo sapiens GN=SMPD2 PE=1 SV=2	1	1	2.60047	SMPD2	0.859493	-0.038164	0.897862	0.458143	0.214673	0.566031	0.680263	0.0972643	0.759925	0.24944	0.285782	0.345017
sp|Q96DX7|TRI44_HUMAN	Tripartite motif-containing protein 44 OS=Homo sapiens GN=TRIM44 PE=1 SV=1	2	2	4.94186	TRIM44	0.0356696	-0.351563	0.0877569	0.244345	0.0527971	0.349822	0.0246342	-0.174909	0.0664196	0.00339193	0.444831	0.0143279
sp|Q9NV66|TYW1_HUMAN	tRNA wybutosine-synthesizing protein 1 homolog OS=Homo sapiens GN=TYW1 PE=1 SV=2	6	5	4.91803	TYW1	0.00435487	-0.292257	0.0246604	0.00206712	-0.390859	0.0122144	0.00232828	-0.249518	0.0149146	0.0031596	0.219763	0.0137556
sp|Q9GZX9|TWSG1_HUMAN	Twisted gastrulation protein homolog 1 OS=Homo sapiens GN=TWSG1 PE=2 SV=1	4	4	25.1121	TWSG1	0.62805	-0.0396538	0.72101	0.0183841	0.331491	0.0513148	0.137237	0.154919	0.229155	0.010543	-0.406468	0.0312383
sp|Q12816|TROP_HUMAN	Trophinin OS=Homo sapiens GN=TRO PE=1 SV=3	4	3	1.60727	TRO	0.00937156	0.445722	0.0374181	0.029209	0.672957	0.071755	0.500811	0.0797703	0.608164	0.0676292	0.40604	0.124414
sp|O95197|RTN3_HUMAN	Reticulon-3 OS=Homo sapiens GN=RTN3 PE=1 SV=2	8	5	6.78295	RTN3	0.00654423	0.528334	0.030838	0.213275	0.213354	0.314548	0.272215	0.182129	0.385662	0.524662	0.0763514	0.615969
sp|O95490|LPHN2_HUMAN	Latrophilin-2 OS=Homo sapiens GN=LPHN2 PE=1 SV=2	5	4	4.11241	LPHN2	0.0075941	-0.17608	0.0333124	0.148121	-0.0873156	0.238669	0.0418231	-0.0963439	0.0953492	0.00894647	-0.190163	0.0278925
sp|Q92871|PMM1_HUMAN	Phosphomannomutase 1 OS=Homo sapiens GN=PMM1 PE=1 SV=2	7	6	42.7481	PMM1	0.044906	-0.079573	0.103264	0.0811081	-0.0855819	0.151597	0.0198994	-0.105512	0.0577333	0.0522412	-0.205054	0.101408
sp|P78324|SHPS1_HUMAN	Tyrosine-protein phosphatase non-receptor type substrate 1 OS=Homo sapiens GN=SIRPA PE=1 SV=2	6	5	11.3095	SIRPA	0.139643	0.106211	0.232413	0.00532385	-0.550339	0.0220033	0.0127699	0.205602	0.0430911	0.00274089	-0.398903	0.0125426
sp|P54252|ATX3_HUMAN	Ataxin-3 OS=Homo sapiens GN=ATXN3 PE=1 SV=4	10	7	25.2747	ATXN3	0.0194013	0.247762	0.058595	0.000444243	0.193193	0.00539296	0.000207784	0.268699	0.00484622	0.00748348	0.166958	0.024762
sp|Q9Y5A6|ZSC21_HUMAN	Zinc finger and SCAN domain-containing protein 21 OS=Homo sapiens GN=ZSCAN21 PE=2 SV=2	3	2	3.59408	ZSCAN21	0.312675	-0.0303042	0.424224	0.604354	-0.0179045	0.699264	0.0659072	-0.0182399	0.133069	0.000550401	0.0561886	0.00486405
sp|Q9UMS6|SYNP2_HUMAN	Synaptopodin-2 OS=Homo sapiens GN=SYNPO2 PE=1 SV=2	2	2	2.74474	SYNPO2	0.0016194	-0.567134	0.0154197	0.000927016	-0.675411	0.00785579	0.00477121	-0.225871	0.0227301	0.849399	-0.0241386	0.889687
sp|Q9BX59|TPSNR_HUMAN	Tapasin-related protein OS=Homo sapiens GN=TAPBPL PE=1 SV=2	1	1	2.77778	TAPBPL	0.752771	-0.226214	0.819597	0.937243	-0.056461	0.958579	0.561251	-0.359687	0.661566	0.495004	-0.448883	0.58801
sp|P67812|SC11A_HUMAN	Signal peptidase complex catalytic subunit SEC11A OS=Homo sapiens GN=SEC11A PE=1 SV=1	14	6	21.2291	SEC11A	0.00520414	0.518233	0.0270161	0.121129	0.414128	0.204875	0.0943676	0.249698	0.172927	0.644063	-0.0587927	0.72366
sp|Q9Y3Y4|PYGO1_HUMAN	Pygopus homolog 1 OS=Homo sapiens GN=PYGO1 PE=1 SV=2	4	2	10.9785	PYGO1	0.240033	0.0930911	0.347894	0.438428	-0.0808695	0.546013	0.0122454	0.294401	0.0419922	0.948459	-0.00540836	0.964739
sp|Q96GY0|ZC21A_HUMAN	Zinc finger C2HC domain-containing protein 1A OS=Homo sapiens GN=ZC2HC1A PE=1 SV=2	9	7	24.6154	ZC2HC1A	0.975093	0.00317088	0.985244	0.124814	-0.0841735	0.209472	0.0589716	0.0992918	0.122881	0.0304503	-0.15562	0.0676832
sp|Q15369|ELOC_HUMAN	Transcription elongation factor B polypeptide 1 OS=Homo sapiens GN=TCEB1 PE=1 SV=1	20	8	66.0714	TCEB1	0.91785	-0.0420953	0.940686	0.194333	-0.463433	0.292977	0.0672666	-0.682904	0.135107	0.0918319	-0.625276	0.157883
sp|O95685|PPR3D_HUMAN	Protein phosphatase 1 regulatory subunit 3D OS=Homo sapiens GN=PPP1R3D PE=1 SV=1	3	3	15.3846	PPP1R3D	0.56234	0.0472409	0.664371	0.0856736	-0.115015	0.158117	0.319361	0.0322759	0.433659	0.804579	-0.0124002	0.855138
sp|Q02535|ID3_HUMAN	DNA-binding protein inhibitor ID-3 OS=Homo sapiens GN=ID3 PE=1 SV=2	2	2	25.2101	ID3	0.137116	-0.205209	0.228999	0.445633	0.0977551	0.553897	0.0988203	-0.14195	0.179055	0.000543446	0.76786	0.00485931
sp|Q8WXI2|CNKR2_HUMAN	Connector enhancer of kinase suppressor of ras 2 OS=Homo sapiens GN=CNKSR2 PE=1 SV=1	3	2	3.57834	CNKSR2	0.465992	-0.0990822	0.579028	0.959584	0.0140033	0.972691	0.624449	0.0687497	0.714685	0.445451	-0.0852982	0.542698
sp|Q9BYJ4|TRI34_HUMAN	Tripartite motif-containing protein 34 OS=Homo sapiens GN=TRIM34 PE=1 SV=2	10	6	18.8525	TRIM34	0.194567	0.102199	0.297835	0.0952551	0.329976	0.171089	0.157706	-0.0569049	0.254109	0.00467992	0.14907	0.0179546
sp|O43734|CIKS_HUMAN	Adapter protein CIKS OS=Homo sapiens GN=TRAF3IP2 PE=1 SV=3	4	3	12.7178	TRAF3IP2	0.383377	-0.212588	0.49793	0.849231	0.0419216	0.896809	0.21638	-0.225883	0.32394	0.950169	-0.00976686	0.965666
sp|Q68D85|NR3L1_HUMAN	Natural cytotoxicity triggering receptor 3 ligand 1 OS=Homo sapiens GN=NCR3LG1 PE=1 SV=1	3	2	11.8943	NCR3LG1	0.0782996	0.536429	0.152642	0.000526216	1.40144	0.005847	0.011933	0.436633	0.0412473	0.00717301	-0.467694	0.0240766
sp|P63279|UBC9_HUMAN	SUMO-conjugating enzyme UBC9 OS=Homo sapiens GN=UBE2I PE=1 SV=1	20	11	79.7468	UBE2I	0.000291694	-0.315083	0.00776065	0.00179494	-0.797243	0.0112948	0.00116265	-0.235731	0.0101928	0.0705709	-0.166664	0.128236
sp|Q92547|TOPB1_HUMAN	DNA topoisomerase 2-binding protein 1 OS=Homo sapiens GN=TOPBP1 PE=1 SV=3	13	11	11.6951	TOPBP1	0.0044937	-0.331232	0.0250047	0.00473992	-0.330841	0.0203985	0.00488024	-0.274415	0.0229285	0.459695	-0.0446119	0.555369
sp|P02766|TTHY_HUMAN	Transthyretin OS=Homo sapiens GN=TTR PE=1 SV=1	6	3	12.2449	TTR	0.000641489	2.20653	0.0104426	3.537e-05	3.44749	0.00190856	0.00273611	1.41127	0.0162072	0.00456134	1.31145	0.0176476
sp|P0C7P0|CISD3_HUMAN	CDGSH iron-sulfur domain-containing protein 3, mitochondrial OS=Homo sapiens GN=CISD3 PE=1 SV=1	4	3	20.4724	CISD3	0.124234	-0.165273	0.212969	0.0726352	-0.180682	0.14028	0.0887984	-0.113399	0.165333	0.00759849	-0.25933	0.0249914
sp|P59190|RAB15_HUMAN	Ras-related protein Rab-15 OS=Homo sapiens GN=RAB15 PE=1 SV=1	3	3	11.7925	RAB15	0.954248	-0.00617347	0.968833	0.305312	-0.120648	0.415678	0.788547	-0.023454	0.847171	0.00441399	-0.431116	0.0172313
sp|Q6ZWE6|PKHM3_HUMAN	Pleckstrin homology domain-containing family M member 3 OS=Homo sapiens GN=PLEKHM3 PE=2 SV=2	2	2	4.99343	PLEKHM3	0.313359	0.370234	0.424742	0.0406039	0.789338	0.0899313	0.0250798	0.869985	0.0673127	0.0534092	0.657938	0.103101
sp|Q96GE4|CEP95_HUMAN	Centrosomal protein of 95 kDa OS=Homo sapiens GN=CEP95 PE=1 SV=1	3	2	3.77588	CEP95	0.00454465	0.453637	0.0251237	0.000789629	0.88834	0.00721492	0.11399	0.184913	0.19952	0.00326148	0.368661	0.014036
sp|Q9Y6V0|PCLO_HUMAN	Protein piccolo OS=Homo sapiens GN=PCLO PE=1 SV=4	5	3	0.41461	PCLO	0.0102011	0.282738	0.0392279	0.0331518	0.27424	0.0786043	0.956423	-0.00426922	0.969129	0.947236	-0.00333094	0.964329
sp|Q9NWX5|ASB6_HUMAN	Ankyrin repeat and SOCS box protein 6 OS=Homo sapiens GN=ASB6 PE=1 SV=1	2	2	4.038	ASB6	0.152322	-0.137612	0.248401	0.00414787	0.393149	0.0187314	0.0165605	-0.266616	0.0506344	0.0216654	0.45834	0.0527517
sp|Q9UL18|AGO1_HUMAN	Protein argonaute-1 OS=Homo sapiens GN=EIF2C1 PE=1 SV=3	7	7	9.33489	EIF2C1	0.0185579	0.139445	0.057059	0.0277603	-0.126823	0.0691655	0.0279164	0.118914	0.0724497	0.00215776	0.0975404	0.0106811
sp|Q9H9G7|AGO3_HUMAN	Protein argonaute-3 OS=Homo sapiens GN=EIF2C3 PE=1 SV=2	6	6	9.76744	EIF2C3	0.5418	0.0750694	0.64744	0.224473	-0.122322	0.327427	0.815929	0.0256329	0.867537	0.343187	0.0901207	0.442384
sp|Q8TB37|NUBPL_HUMAN	Iron-sulfur protein NUBPL OS=Homo sapiens GN=NUBPL PE=1 SV=3	10	6	25.7053	NUBPL	0.272846	0.114616	0.383259	0.328373	0.085995	0.438452	0.0335946	0.220091	0.0821367	0.00334975	-0.241744	0.0142389
sp|O60725|ICMT_HUMAN	Protein-S-isoprenylcysteine O-methyltransferase OS=Homo sapiens GN=ICMT PE=1 SV=1	3	3	8.4507	ICMT	0.258719	-0.100823	0.368098	0.0640135	-0.126739	0.127732	0.385949	-0.043429	0.500009	0.000133867	-0.54872	0.0023867
sp|Q71RG4|TMUB2_HUMAN	Transmembrane and ubiquitin-like domain-containing protein 2 OS=Homo sapiens GN=TMUB2 PE=2 SV=2	5	3	13.0841	TMUB2	0.246078	-0.106617	0.354423	0.0576713	0.220283	0.117934	0.0558145	-0.121914	0.117923	0.000796344	0.657515	0.00590945
sp|P62837|UB2D2_HUMAN	Ubiquitin-conjugating enzyme E2 D2 OS=Homo sapiens GN=UBE2D2 PE=1 SV=1	12	5	44.898	UBE2D2	0.0448425	0.136072	0.103146	0.0325472	-0.276391	0.077616	0.0307182	-0.0453753	0.0776154	0.206829	0.0934616	0.299569
sp|P42766|RL35_HUMAN	60S ribosomal protein L35 OS=Homo sapiens GN=RPL35 PE=1 SV=2	16	8	43.0894	RPL35	0.0052406	-0.639038	0.0271149	0.322861	-0.299722	0.434307	0.00782116	-0.60091	0.0311818	0.150892	-0.363526	0.234464
sp|P51668|UB2D1_HUMAN	Ubiquitin-conjugating enzyme E2 D1 OS=Homo sapiens GN=UBE2D1 PE=1 SV=1	7	5	48.9796	UBE2D1	0.0763432	0.27636	0.149889	0.358831	-0.0901316	0.469381	0.0622987	0.153364	0.128269	0.0429555	0.163281	0.087549
sp|Q6PK04|CC137_HUMAN	Coiled-coil domain-containing protein 137 OS=Homo sapiens GN=CCDC137 PE=1 SV=1	8	5	18.6851	CCDC137	0.162578	-0.22297	0.259828	0.0770221	-0.206982	0.145956	0.0570305	-0.162932	0.119929	0.601302	0.0344959	0.685907
sp|Q99633|PRP18_HUMAN	Pre-mRNA-splicing factor 18 OS=Homo sapiens GN=PRPF18 PE=1 SV=1	2	2	7.01754	PRPF18	0.389864	0.0939395	0.504843	0.0384061	-0.297173	0.0866297	0.210108	-0.140696	0.317062	0.185618	-0.226329	0.274939
sp|Q5R3I4|TTC38_HUMAN	Tetratricopeptide repeat protein 38 OS=Homo sapiens GN=TTC38 PE=1 SV=1	7	6	21.5352	TTC38	0.00514301	-0.65108	0.026968	0.000567226	-0.89881	0.00602092	0.00204431	-0.404795	0.0137798	3.4266e-05	-0.838006	0.0015394
sp|Q8TF74|WIPF2_HUMAN	WAS/WASL-interacting protein family member 2 OS=Homo sapiens GN=WIPF2 PE=1 SV=1	11	9	25.4545	WIPF2	0.066988	-0.107845	0.136979	0.912371	0.00092407	0.9414	0.00100684	-0.160409	0.0094565	1.68682e-05	0.140488	0.00122339
sp|Q9Y2J4|AMOL2_HUMAN	Angiomotin-like protein 2 OS=Homo sapiens GN=AMOTL2 PE=1 SV=3	5	5	7.44544	AMOTL2	0.00273708	-0.237778	0.0192859	0.00329449	0.575991	0.0160086	0.646508	0.0114947	0.733006	0.000712136	0.301482	0.00553383
sp|P61927|RL37_HUMAN	60S ribosomal protein L37 OS=Homo sapiens GN=RPL37 PE=1 SV=2	14	10	55.6701	RPL37	0.000439967	-0.575075	0.00901084	0.000129511	-0.795432	0.00323989	0.000356183	-0.549316	0.00590612	0.000763186	-0.571196	0.0057462
sp|O95382|M3K6_HUMAN	Mitogen-activated protein kinase kinase kinase 6 OS=Homo sapiens GN=MAP3K6 PE=1 SV=3	3	2	1.00932	MAP3K6	0.116051	-0.335369	0.202181	0.53466	-0.159635	0.638075	0.0671937	-0.426677	0.134994	0.710308	0.0951748	0.7788
sp|Q6ICC9|LDOCL_HUMAN	Protein LDOC1L OS=Homo sapiens GN=LDOC1L PE=2 SV=1	5	3	16.318	LDOC1L	0.874542	-0.035129	0.907827	0.0371786	0.694818	0.08488	0.965887	0.0105912	0.975838	0.0406799	0.624252	0.0840221
sp|Q9H7X7|RABL5_HUMAN	Rab-like protein 5 OS=Homo sapiens GN=RABL5 PE=2 SV=1	4	3	36.7568	RABL5	0.22055	-0.131788	0.326671	0.438136	-0.0642571	0.545897	0.552126	-0.0814336	0.654196	0.857959	0.0163076	0.895919
sp|P15104|GLNA_HUMAN	Glutamine synthetase OS=Homo sapiens GN=GLUL PE=1 SV=4	2	2	10.992	GLUL	0.066767	0.439286	0.136602	0.198281	0.229167	0.29744	0.135412	0.18861	0.22666	0.997258	-0.000742089	0.999058
sp|P05452|TETN_HUMAN	Tetranectin OS=Homo sapiens GN=CLEC3B PE=1 SV=3	13	5	35.6436	CLEC3B	0.019518	0.822723	0.058718	0.00015247	2.15869	0.00352779	0.0243175	0.568337	0.065911	0.0504535	0.455474	0.0987373
sp|Q15435|PP1R7_HUMAN	Protein phosphatase 1 regulatory subunit 7 OS=Homo sapiens GN=PPP1R7 PE=1 SV=1	14	8	38.3333	PPP1R7	0.0962996	-0.237002	0.176299	0.00273215	-0.322576	0.0144076	0.705848	-0.0203992	0.780831	0.0247986	-0.21282	0.0584453
sp|Q9HB58|SP110_HUMAN	Sp110 nuclear body protein OS=Homo sapiens GN=SP110 PE=1 SV=5	4	1	5.22496	SP110	0.0824369	-0.233243	0.158095	0.291968	0.14842	0.401853	0.670882	-0.0913713	0.752561	0.0228283	0.364707	0.0547574
sp|O43296|ZN264_HUMAN	Zinc finger protein 264 OS=Homo sapiens GN=ZNF264 PE=1 SV=1	6	4	10.3668	ZNF264	0.536351	-0.164426	0.642982	0.418663	0.154169	0.527459	0.570602	0.0697057	0.669046	0.125714	0.242948	0.202474
sp|Q15022|SUZ12_HUMAN	Polycomb protein SUZ12 OS=Homo sapiens GN=SUZ12 PE=1 SV=3	23	16	33.0176	SUZ12	9.32904e-05	-0.533729	0.00582146	0.0013507	-0.432409	0.00950913	0.00629407	-0.28986	0.0270445	0.00196002	-0.128538	0.0100465
sp|Q14186|TFDP1_HUMAN	Transcription factor Dp-1 OS=Homo sapiens GN=TFDP1 PE=1 SV=1	6	4	17.0732	TFDP1	0.0134897	-0.2874	0.0464525	0.177234	-0.152633	0.273078	0.32917	-0.0701654	0.443993	0.10256	-0.18028	0.171948
sp|Q9NX61|T161A_HUMAN	Transmembrane protein 161A OS=Homo sapiens GN=TMEM161A PE=2 SV=1	2	1	8.35073	TMEM161A	0.243751	-0.449516	0.351871	0.870512	0.0382648	0.910759	0.834984	0.04274	0.881586	0.920696	0.0192142	0.944077
sp|Q69YI7|NAIF1_HUMAN	Nuclear apoptosis-inducing factor 1 OS=Homo sapiens GN=NAIF1 PE=1 SV=1	1	1	13.4557	NAIF1	0.0782853	0.537862	0.152642	0.0300982	1.38516	0.0733055	0.26855	0.28264	0.381848	0.249593	0.366	0.345122
sp|P55283|CADH4_HUMAN	Cadherin-4 OS=Homo sapiens GN=CDH4 PE=2 SV=2	5	4	8.95197	CDH4	0.000378404	0.877866	0.00844876	0.000199795	0.796915	0.00384013	0.000857103	0.689357	0.00878104	0.0483323	0.168313	0.0956772
sp|O94819|KBTBB_HUMAN	Kelch repeat and BTB domain-containing protein 11 OS=Homo sapiens GN=KBTBD11 PE=1 SV=1	6	4	17.496	KBTBD11	0.205293	0.27416	0.309536	0.287453	0.245507	0.39694	0.119773	0.369529	0.206933	0.493436	0.147035	0.586498
sp|Q9H063|MAF1_HUMAN	Repressor of RNA polymerase III transcription MAF1 homolog OS=Homo sapiens GN=MAF1 PE=1 SV=2	7	3	20.3125	MAF1	0.71476	-0.0521678	0.790265	0.503373	0.0784093	0.608852	0.0227247	0.215837	0.0630035	0.130648	-0.114701	0.208921
sp|P30414|NKTR_HUMAN	NK-tumor recognition protein OS=Homo sapiens GN=NKTR PE=1 SV=2	2	2	2.80438	NKTR	0.838549	0.0299837	0.88373	0.660664	0.0376217	0.74526	0.0246709	0.250296	0.066491	0.913009	0.0107197	0.939235
sp|Q9P1U1|ARP3B_HUMAN	Actin-related protein 3B OS=Homo sapiens GN=ACTR3B PE=1 SV=1	7	5	17.4641	ACTR3B	0.00730768	0.164365	0.0326075	0.20357	-0.0811523	0.303758	0.170255	0.060888	0.269846	0.878889	0.00652101	0.912684
sp|Q13795|ARFRP_HUMAN	ADP-ribosylation factor-related protein 1 OS=Homo sapiens GN=ARFRP1 PE=1 SV=1	2	1	11.9403	ARFRP1	0.247669	0.274822	0.355865	0.40469	0.104053	0.514498	0.950689	0.00764526	0.96487	0.471069	0.12068	0.565956
sp|A4D2B0|MBLC1_HUMAN	Metallo-beta-lactamase domain-containing protein 1 OS=Homo sapiens GN=MBLAC1 PE=2 SV=1	2	2	11.2782	MBLAC1	0.446026	-0.109491	0.559963	0.00661513	-0.761301	0.0251918	0.718243	-0.0599437	0.790192	0.143173	-0.217171	0.225362
sp|Q96IY1|NSL1_HUMAN	Kinetochore-associated protein NSL1 homolog OS=Homo sapiens GN=NSL1 PE=1 SV=3	7	6	26.3345	NSL1	0.00074305	-0.546775	0.0112052	0.121006	-0.221752	0.204793	0.00566343	-0.31668	0.0251948	0.00988687	-0.308075	0.0298856
sp|O43741|AAKB2_HUMAN	5'-AMP-activated protein kinase subunit beta-2 OS=Homo sapiens GN=PRKAB2 PE=1 SV=1	4	4	20.2206	PRKAB2	0.072417	0.273864	0.144676	0.000842091	0.371919	0.0074717	0.0136058	0.145335	0.0446322	0.0341775	0.157063	0.0737349
sp|Q8IV08|PLD3_HUMAN	Phospholipase D3 OS=Homo sapiens GN=PLD3 PE=1 SV=1	20	11	33.4694	PLD3	0.229963	0.107213	0.336508	0.00622065	-0.290068	0.0242038	0.000287135	0.184018	0.00548754	1.18838e-05	1.02436	0.00113084
sp|Q99595|TI17A_HUMAN	Mitochondrial import inner membrane translocase subunit Tim17-A OS=Homo sapiens GN=TIMM17A PE=1 SV=1	10	4	47.3684	TIMM17A	0.627577	-0.0350094	0.720778	0.0142692	0.0788831	0.042818	0.00136034	-0.261423	0.0109962	2.41848e-05	-0.389475	0.00139638
sp|Q9BUB5|MKNK1_HUMAN	MAP kinase-interacting serine/threonine-protein kinase 1 OS=Homo sapiens GN=MKNK1 PE=1 SV=1	2	2	11.3978	MKNK1	0.00536368	0.308182	0.0275612	0.175022	0.214132	0.270378	0.0728192	0.231662	0.142964	0.000448349	0.628115	0.00440768
sp|Q96JC1|VPS39_HUMAN	Vam6/Vps39-like protein OS=Homo sapiens GN=VPS39 PE=1 SV=2	6	4	5.98194	VPS39	0.0277951	0.183972	0.0739515	0.0013601	0.421614	0.0095265	0.00903568	0.30453	0.0342451	0.00504533	0.426428	0.0188626
sp|Q5T7M9|FA69A_HUMAN	Protein FAM69A OS=Homo sapiens GN=FAM69A PE=2 SV=1	1	1	2.80374	FAM69A	0.813523	-0.0475291	0.865426	0.701393	0.0824376	0.779357	0.308633	0.229104	0.423137	0.760505	-0.0565247	0.819825
sp|Q9HAC7|CG010_HUMAN	CaiB/baiF CoA-transferase family protein C7orf10 OS=Homo sapiens GN=C7orf10 PE=1 SV=2	1	1	2.69663	C7orf10	0.587541	-0.103338	0.686757	0.970097	-0.00368765	0.979561	0.0158527	0.52885	0.0491823	0.653211	0.0447244	0.732539
sp|Q9P246|STIM2_HUMAN	Stromal interaction molecule 2 OS=Homo sapiens GN=STIM2 PE=1 SV=2	7	4	8.84718	STIM2	0.0408481	-0.202616	0.096243	0.101895	-0.168284	0.1798	0.37514	-0.0649491	0.489548	0.00122867	-0.677461	0.00748412
sp|O14526|FCHO1_HUMAN	FCH domain only protein 1 OS=Homo sapiens GN=FCHO1 PE=1 SV=2	2	2	2.02475	FCHO1	0.648272	0.0368753	0.73734	0.473774	0.109002	0.580899	0.537298	-0.0369826	0.640327	0.0592904	0.152949	0.112116
sp|Q9BZI7|REN3B_HUMAN	Regulator of nonsense transcripts 3B OS=Homo sapiens GN=UPF3B PE=1 SV=1	12	9	23.8095	UPF3B	0.847107	-0.0244261	0.890003	0.924017	-0.0145523	0.950322	0.29227	-0.0645198	0.407072	0.144205	0.139745	0.226812
sp|P10620|MGST1_HUMAN	Microsomal glutathione S-transferase 1 OS=Homo sapiens GN=MGST1 PE=1 SV=1	19	5	36.129	MGST1	0.00143515	0.854401	0.0148509	0.036486	0.320179	0.0837144	0.0145178	0.458959	0.0463861	0.91386	0.0153915	0.939641
sp|Q7L266|ASGL1_HUMAN	Isoaspartyl peptidase/L-asparaginase OS=Homo sapiens GN=ASRGL1 PE=1 SV=2	6	3	12.987	ASRGL1	0.0231733	-0.322315	0.064969	0.0563982	-0.220671	0.115993	0.408025	-0.0782408	0.521636	0.00806978	-0.431135	0.0260568
sp|Q8NBR6|FA63B_HUMAN	Protein FAM63B OS=Homo sapiens GN=FAM63B PE=1 SV=2	1	1	2.0934	FAM63B	0.59424	-0.131049	0.692425	0.671175	0.109736	0.754229	0.611706	0.107129	0.704978	0.37123	-0.273863	0.471231
sp|Q969H6|POP5_HUMAN	Ribonuclease P/MRP protein subunit POP5 OS=Homo sapiens GN=POP5 PE=1 SV=1	5	3	20.2454	POP5	0.00504484	-0.149866	0.0266033	0.0451127	0.16062	0.0971995	0.106279	0.0546231	0.189649	0.0116807	0.123807	0.0337594
sp|Q96EK6|GNA1_HUMAN	Glucosamine 6-phosphate N-acetyltransferase OS=Homo sapiens GN=GNPNAT1 PE=1 SV=1	21	10	63.0435	GNPNAT1	0.0153523	0.182385	0.050618	0.106018	-0.143672	0.185133	0.434133	-0.0537731	0.547067	0.00160744	-0.345872	0.00882701
sp|Q86WX3|AROS_HUMAN	Active regulator of SIRT1 OS=Homo sapiens GN=RPS19BP1 PE=1 SV=1	6	5	31.6176	RPS19BP1	0.00286244	-0.139017	0.0196719	0.00508097	-0.134518	0.0213639	0.000805401	-0.169173	0.00848349	0.0444324	-0.0510791	0.0897952
sp|Q9Y2E4|DIP2C_HUMAN	Disco-interacting protein 2 homolog C OS=Homo sapiens GN=DIP2C PE=2 SV=2	5	3	2.63496	DIP2C	0.834771	-0.0358691	0.881426	0.127029	0.271636	0.212411	0.608596	-0.0918112	0.7022	0.429715	0.135529	0.527899
sp|Q5BKX5|CS054_HUMAN	UPF0692 protein C19orf54 OS=Homo sapiens GN=C19orf54 PE=1 SV=2	4	4	15.9544	C19orf54	0.0103938	0.340661	0.039508	0.462968	0.0738543	0.570964	0.0131716	0.199162	0.0438716	0.0416412	-0.251467	0.0854932
sp|Q15311|RBP1_HUMAN	RalA-binding protein 1 OS=Homo sapiens GN=RALBP1 PE=1 SV=3	7	7	9.46565	RALBP1	0.0746409	0.258378	0.147509	0.121835	0.236067	0.205774	0.0215875	0.26102	0.0606053	0.162511	0.113742	0.24835
sp|P55899|FCGRN_HUMAN	IgG receptor FcRn large subunit p51 OS=Homo sapiens GN=FCGRT PE=1 SV=1	3	3	10.137	FCGRT	0.028799	0.347146	0.0758512	0.960568	-0.00345025	0.97322	0.00120859	0.483078	0.0103163	0.0618033	-0.138503	0.115699
sp|Q8IWU2|LMTK2_HUMAN	Serine/threonine-protein kinase LMTK2 OS=Homo sapiens GN=LMTK2 PE=1 SV=2	7	6	8.1171	LMTK2	0.156782	0.133039	0.253666	0.966967	-0.00452149	0.977649	0.175969	-0.153586	0.276825	0.459503	0.0894479	0.555301
sp|Q7Z6L1|TCPR1_HUMAN	Tectonin beta-propeller repeat-containing protein 1 OS=Homo sapiens GN=TECPR1 PE=1 SV=1	2	2	3.77682	TECPR1	0.836103	-0.0336029	0.881928	0.420163	0.172589	0.528863	0.637717	0.101717	0.725684	0.492262	0.112281	0.585779
sp|Q9Y3C7|MED31_HUMAN	Mediator of RNA polymerase II transcription subunit 31 OS=Homo sapiens GN=MED31 PE=1 SV=1	2	1	12.9771	MED31	0.929528	0.00663479	0.949469	0.00892066	0.537309	0.0309517	0.193989	0.0752278	0.298671	0.000477366	0.567618	0.00454574
sp|Q99759|M3K3_HUMAN	Mitogen-activated protein kinase kinase kinase 3 OS=Homo sapiens GN=MAP3K3 PE=1 SV=2	3	3	6.23003	MAP3K3	0.70086	0.0324627	0.779501	0.570006	0.0796438	0.669395	0.642993	-0.0382711	0.730126	0.589728	0.049704	0.675228
sp|Q14CZ7|FAKD3_HUMAN	FAST kinase domain-containing protein 3 OS=Homo sapiens GN=FASTKD3 PE=2 SV=2	2	2	7.55287	FASTKD3	0.337162	-0.151859	0.449045	0.334606	0.17588	0.44527	0.959944	0.00823355	0.971981	0.732917	-0.0506315	0.797074
sp|Q2VPB7|AP5B1_HUMAN	AP-5 complex subunit beta-1 OS=Homo sapiens GN=AP5B1 PE=1 SV=4	2	2	2.96128	AP5B1	0.196594	-0.124502	0.299897	0.676117	0.0244043	0.757298	0.331681	0.0593682	0.446553	0.00288545	0.346616	0.0130233
sp|Q6PIJ6|FBX38_HUMAN	F-box only protein 38 OS=Homo sapiens GN=FBXO38 PE=1 SV=3	11	7	10.6061	FBXO38	0.0205652	-0.22512	0.060369	0.765651	-0.014676	0.831028	0.00899013	-0.148465	0.0341095	0.00068682	0.584602	0.00542692
sp|Q96LX8|ZN597_HUMAN	Zinc finger protein 597 OS=Homo sapiens GN=ZNF597 PE=2 SV=1	3	3	8.96226	ZNF597	0.610794	-0.0770964	0.706219	0.965588	-0.00398252	0.976734	0.932194	0.00536047	0.952597	0.62556	0.0367409	0.707017
sp|Q9ULC4|MCTS1_HUMAN	Malignant T-cell-amplified sequence 1 OS=Homo sapiens GN=MCTS1 PE=1 SV=1	21	11	72.3757	MCTS1	0.1072	0.193831	0.190426	0.116227	-0.288689	0.198582	0.354646	0.0911085	0.470255	0.328429	-0.113414	0.427367
sp|Q8NG11|TSN14_HUMAN	Tetraspanin-14 OS=Homo sapiens GN=TSPAN14 PE=2 SV=1	4	2	10.3704	TSPAN14	0.676869	0.072477	0.760832	0.00149232	-0.3731	0.0100368	0.010066	0.12623	0.0366906	0.0434708	-0.177006	0.0883032
sp|Q9NXH8|TOR4A_HUMAN	Torsin-4A OS=Homo sapiens GN=TOR4A PE=1 SV=2	6	6	27.1868	TOR4A	0.17124	-0.219604	0.269901	0.000262154	-0.619464	0.00429298	0.612732	-0.0285504	0.705588	0.701881	-0.0178056	0.772295
sp|Q9Y385|UB2J1_HUMAN	Ubiquitin-conjugating enzyme E2 J1 OS=Homo sapiens GN=UBE2J1 PE=1 SV=2	6	5	17.2956	UBE2J1	0.194864	-0.0718723	0.297971	0.0896308	0.457939	0.163519	0.0311737	-0.174759	0.0782533	0.122818	0.322496	0.198675
sp|Q14681|KCTD2_HUMAN	BTB/POZ domain-containing protein KCTD2 OS=Homo sapiens GN=KCTD2 PE=1 SV=3	2	2	16.3498	KCTD2	0.0997458	-0.303295	0.180626	0.47785	-0.114326	0.584591	0.309175	-0.169064	0.423528	0.594133	0.076541	0.67895
sp|P25686|DNJB2_HUMAN	DnaJ homolog subfamily B member 2 OS=Homo sapiens GN=DNAJB2 PE=1 SV=3	4	3	18.2099	DNAJB2	0.420658	0.118048	0.53604	0.000295656	0.982384	0.00451288	0.528187	-0.0536524	0.632666	0.214557	-0.189287	0.308054
sp|Q6ZW49|PAXI1_HUMAN	PAX-interacting protein 1 OS=Homo sapiens GN=PAXIP1 PE=1 SV=2	2	2	2.80636	PAXIP1	0.00686728	-0.636028	0.0317785	0.185196	-0.237204	0.282701	0.300294	-0.168576	0.414881	0.110806	-0.186836	0.182506
sp|Q9NWS1|PARI_HUMAN	PCNA-interacting partner OS=Homo sapiens GN=PARPBP PE=1 SV=3	1	1	2.76339	PARPBP	0.0823796	-0.709329	0.158025	0.00673326	-1.14659	0.0254296	0.0636414	-0.561503	0.129917	0.0130609	-0.72115	0.0365679
sp|Q8NDF8|PAPD5_HUMAN	PAP-associated domain-containing protein 5 OS=Homo sapiens GN=PAPD5 PE=1 SV=2	9	8	18.1818	PAPD5	0.626152	-0.028371	0.719927	0.564208	-0.0538375	0.664957	0.0455875	-0.161314	0.101763	0.672122	-0.0333385	0.747466
sp|Q6P4A7|SFXN4_HUMAN	Sideroflexin-4 OS=Homo sapiens GN=SFXN4 PE=1 SV=1	6	5	22.5519	SFXN4	0.00287127	0.126277	0.0196755	0.00225218	0.106599	0.0128464	0.223954	0.0366461	0.33322	0.00251139	-0.106414	0.0118343
sp|P20674|COX5A_HUMAN	Cytochrome c oxidase subunit 5A, mitochondrial OS=Homo sapiens GN=COX5A PE=1 SV=2	15	5	52	COX5A	0.721932	0.250871	0.795207	0.200275	-0.70141	0.299613	0.0908115	-0.967517	0.168169	0.0616022	-1.14661	0.115401
sp|Q8WY22|BRI3B_HUMAN	BRI3-binding protein OS=Homo sapiens GN=BRI3BP PE=1 SV=1	6	3	11.9522	BRI3BP	0.358333	0.200166	0.471049	0.52958	-0.178944	0.633435	0.627322	-0.107396	0.716878	0.0368606	-0.644511	0.0778659
sp|O43674|NDUB5_HUMAN	NADH dehydrogenase [ubiquinone] 1 beta subcomplex subunit 5, mitochondrial OS=Homo sapiens GN=NDUFB5 PE=1 SV=1	13	6	23.2804	NDUFB5	0.204642	0.220878	0.30895	0.601419	-0.104132	0.696946	0.202539	0.255406	0.30856	0.80922	-0.045055	0.859053
sp|P13473|LAMP2_HUMAN	Lysosome-associated membrane glycoprotein 2 OS=Homo sapiens GN=LAMP2 PE=1 SV=2	8	6	14.6341	LAMP2	0.00221004	0.591495	0.0177207	0.0674869	0.205068	0.132797	0.00509944	0.529926	0.0234823	0.0337026	0.349751	0.0729781
sp|Q07820|MCL1_HUMAN	Induced myeloid leukemia cell differentiation protein Mcl-1 OS=Homo sapiens GN=MCL1 PE=1 SV=3	9	5	31.4286	MCL1	0.0402701	0.516849	0.09529	2.96996e-06	1.76699	0.000909453	0.065347	0.0975249	0.132316	6.10078e-05	0.750327	0.0019049
sp|Q8N1N4|K2C78_HUMAN	Keratin, type II cytoskeletal 78 OS=Homo sapiens GN=KRT78 PE=2 SV=2	6	4	7.11538	KRT78	0.456982	-0.119574	0.569982	0.194818	0.671833	0.293536	0.715015	0.0996074	0.788115	0.967796	-0.00932657	0.977604
sp|O95168|NDUB4_HUMAN	NADH dehydrogenase [ubiquinone] 1 beta subcomplex subunit 4 OS=Homo sapiens GN=NDUFB4 PE=1 SV=3	13	7	48.8372	NDUFB4	0.0440877	-0.151087	0.101865	0.366045	0.0579371	0.476622	0.0685395	0.122717	0.137029	0.8197	-0.0152839	0.867264
sp|Q9HBD1|RC3H2_HUMAN	RING finger and CCCH-type zinc finger domain-containing protein 2 OS=Homo sapiens GN=RC3H2 PE=1 SV=2	5	3	5.12175	RC3H2	0.757967	0.026665	0.82405	0.190197	0.0687809	0.287987	0.272038	0.0702771	0.385543	0.00625084	0.248833	0.0218355
sp|Q9NYB0|TE2IP_HUMAN	Telomeric repeat-binding factor 2-interacting protein 1 OS=Homo sapiens GN=TERF2IP PE=1 SV=1	14	7	32.0802	TERF2IP	0.309455	0.104976	0.42118	0.0436193	0.209629	0.0947751	0.706866	-0.0228507	0.781505	0.567273	-0.0425514	0.654796
sp|Q8NBZ7|UXS1_HUMAN	UDP-glucuronic acid decarboxylase 1 OS=Homo sapiens GN=UXS1 PE=1 SV=1	7	5	24.5238	UXS1	0.0194425	0.115186	0.0586406	0.0106703	0.429517	0.0351926	0.476577	0.0426773	0.587835	0.313271	0.047024	0.412467
sp|P15428|PGDH_HUMAN	15-hydroxyprostaglandin dehydrogenase [NAD(+)] OS=Homo sapiens GN=HPGD PE=1 SV=1	14	11	68.4211	HPGD	0.0471175	-0.675033	0.106423	0.000674691	-1.10637	0.00664878	0.201504	0.0797047	0.307312	5.2162e-05	-0.686901	0.00182116
sp|Q86VR2|F134C_HUMAN	Protein FAM134C OS=Homo sapiens GN=FAM134C PE=1 SV=1	6	4	15.2361	FAM134C	0.0587352	0.229144	0.124914	0.659149	0.0866419	0.744061	0.106642	0.169255	0.190214	0.0522533	0.57998	0.101408
sp|Q96AB3|ISOC2_HUMAN	Isochorismatase domain-containing protein 2, mitochondrial OS=Homo sapiens GN=ISOC2 PE=1 SV=1	8	5	47.3171	ISOC2	0.183575	-0.132025	0.284873	0.307859	0.128189	0.418385	0.223071	0.0704754	0.332327	0.127369	-0.146302	0.20447
sp|O60573|IF4E2_HUMAN	Eukaryotic translation initiation factor 4E type 2 OS=Homo sapiens GN=EIF4E2 PE=1 SV=1	4	3	19.1837	EIF4E2	0.00699608	-0.476517	0.0320626	0.000576611	-0.381902	0.00607359	0.000388629	-0.475413	0.00607859	0.00374182	-0.260958	0.015334
sp|Q9NRR6|INP5E_HUMAN	72 kDa inositol polyphosphate 5-phosphatase OS=Homo sapiens GN=INPP5E PE=1 SV=2	1	1	3.26087	INPP5E	0.156339	0.193249	0.253198	0.0134756	0.511792	0.0410344	0.79881	-0.0566335	0.854243	0.824651	-0.0233618	0.870964
sp|Q8WVM0|TFB1M_HUMAN	Dimethyladenosine transferase 1, mitochondrial OS=Homo sapiens GN=TFB1M PE=1 SV=1	9	6	23.1214	TFB1M	0.0175167	-0.305204	0.0550189	0.0161429	-0.365523	0.0466067	0.0544526	0.162629	0.115838	0.336617	0.0742367	0.43555
sp|Q15528|MED22_HUMAN	Mediator of RNA polymerase II transcription subunit 22 OS=Homo sapiens GN=MED22 PE=1 SV=2	4	2	13.5	MED22	0.441854	0.132531	0.555818	0.633198	0.108044	0.722634	0.30271	-0.227767	0.41703	0.762857	-0.0616822	0.821393
sp|Q8IZE3|PACE1_HUMAN	Protein-associating with the carboxyl-terminal domain of ezrin OS=Homo sapiens GN=SCYL3 PE=1 SV=3	4	2	5.79515	SCYL3	0.342626	0.109236	0.454536	0.0356621	0.283699	0.0824675	0.836366	0.0239532	0.882319	0.602382	0.0514526	0.686947
sp|O75449|KTNA1_HUMAN	Katanin p60 ATPase-containing subunit A1 OS=Homo sapiens GN=KATNA1 PE=1 SV=1	6	5	21.3849	KATNA1	0.0776783	0.110712	0.1518	0.013397	0.213818	0.0408703	0.901732	-0.00578407	0.929375	0.0829268	0.103706	0.145488
sp|Q86U90|YRDC_HUMAN	YrdC domain-containing protein, mitochondrial OS=Homo sapiens GN=YRDC PE=1 SV=1	4	4	17.5627	YRDC	0.0506311	0.200195	0.111899	0.350694	0.124428	0.461818	0.0977264	-0.150927	0.177502	0.621838	0.0513229	0.704066
sp|P53805|RCAN1_HUMAN	Calcipressin-1 OS=Homo sapiens GN=RCAN1 PE=1 SV=4	2	1	7.53968	RCAN1	0.703248	-0.0483452	0.780996	0.00555067	0.613303	0.0224928	0.0187041	-0.252262	0.0549645	0.879823	0.0343834	0.913423
sp|Q6ZRI6|CO039_HUMAN	Uncharacterized protein C15orf39 OS=Homo sapiens GN=C15orf39 PE=1 SV=3	1	1	2.00573	C15orf39	0.402433	-0.167276	0.517458	0.793233	-0.0571507	0.853319	0.878653	-0.0267607	0.912439	0.380431	-0.164806	0.480615
sp|Q9UK73|FEM1B_HUMAN	Protein fem-1 homolog B OS=Homo sapiens GN=FEM1B PE=1 SV=1	8	7	15.311	FEM1B	0.0464072	-0.28764	0.10556	0.103303	0.218293	0.181547	0.163191	-0.145553	0.261315	0.273848	0.0863331	0.370755
sp|Q96Q07|BTBD9_HUMAN	BTB/POZ domain-containing protein 9 OS=Homo sapiens GN=BTBD9 PE=2 SV=2	3	2	7.67974	BTBD9	0.616266	-0.039814	0.711249	0.353769	0.131705	0.464975	0.772287	0.0256601	0.833398	0.119092	-0.176378	0.193905
sp|Q6UWX4|HIPL2_HUMAN	HHIP-like protein 2 OS=Homo sapiens GN=HHIPL2 PE=2 SV=1	1	1	2.62431	HHIPL2	0.177445	0.171578	0.277266	0.931633	-0.0238872	0.955582	0.407862	0.213435	0.521509	0.26624	-0.149936	0.362963
sp|Q6P1L8|RM14_HUMAN	39S ribosomal protein L14, mitochondrial OS=Homo sapiens GN=MRPL14 PE=1 SV=1	8	6	39.3103	MRPL14	0.00794655	-0.812983	0.034342	0.0111271	-0.894521	0.0361698	0.520678	-0.105531	0.625923	0.729217	-0.0614899	0.794203
sp|Q9P243|ZFAT_HUMAN	Zinc finger protein ZFAT OS=Homo sapiens GN=ZFAT PE=1 SV=2	1	1	2.09171	ZFAT	0.945705	0.0102228	0.961819	0.930053	0.0249563	0.954979	0.719288	-0.0797798	0.791025	0.909273	-0.0155993	0.936796
sp|Q9NRF2|SH2B1_HUMAN	SH2B adapter protein 1 OS=Homo sapiens GN=SH2B1 PE=1 SV=3	3	2	8.33333	SH2B1	0.760948	0.0445508	0.826249	0.198491	-0.13019	0.297608	0.593581	-0.114742	0.688832	0.55588	-0.0565195	0.645263
sp|Q8N556|AFAP1_HUMAN	Actin filament-associated protein 1 OS=Homo sapiens GN=AFAP1 PE=1 SV=2	22	15	20.6849	AFAP1	0.000735418	-0.304402	0.0111765	0.778514	0.012811	0.841649	0.000425247	-0.336992	0.00629993	0.00023314	0.341966	0.00318682
sp|Q5TBC7|B2L15_HUMAN	Bcl-2-like protein 15 OS=Homo sapiens GN=BCL2L15 PE=2 SV=1	1	1	14.7239	BCL2L15	0.017393	-0.565005	0.0548283	0.119413	-0.583938	0.202638	0.000422849	-0.670065	0.00629838	0.00146943	-0.672341	0.00842878
sp|Q969U7|PSMG2_HUMAN	Proteasome assembly chaperone 2 OS=Homo sapiens GN=PSMG2 PE=1 SV=1	12	9	35.6061	PSMG2	0.0078603	-0.270955	0.0341304	0.00135628	-0.518081	0.00952399	0.00730002	-0.301928	0.0298514	0.165034	-0.149766	0.251458
sp|A1IGU5|ARH37_HUMAN	Rho guanine nucleotide exchange factor 37 OS=Homo sapiens GN=ARHGEF37 PE=2 SV=2	1	1	3.11111	ARHGEF37	0.394229	0.428595	0.509112	0.706839	0.231284	0.7834	0.406533	0.421809	0.520375	0.553182	-0.289317	0.642584
sp|Q9HB20|PKHA3_HUMAN	Pleckstrin homology domain-containing family A member 3 OS=Homo sapiens GN=PLEKHA3 PE=1 SV=2	3	3	12	PLEKHA3	0.0688605	-0.102559	0.139716	0.498433	0.0278436	0.604386	0.00484722	0.162089	0.0229005	0.00277356	0.16857	0.012629
sp|Q96BF6|NACC2_HUMAN	Nucleus accumbens-associated protein 2 OS=Homo sapiens GN=NACC2 PE=2 SV=1	2	2	7.15503	NACC2	0.00273189	-0.873052	0.0192824	0.01464	-0.479566	0.0435229	0.00356382	-0.572744	0.0190494	0.000561069	0.690496	0.00487503
sp|O43709|WBS22_HUMAN	Uncharacterized methyltransferase WBSCR22 OS=Homo sapiens GN=WBSCR22 PE=1 SV=2	5	3	21.3523	WBSCR22	0.00478099	-0.257524	0.0258474	0.0592781	-0.151218	0.120383	0.000335307	-0.381744	0.00581458	0.836219	0.018821	0.87961
sp|Q08999|RBL2_HUMAN	Retinoblastoma-like protein 2 OS=Homo sapiens GN=RBL2 PE=1 SV=3	3	3	4.30202	RBL2	0.842914	-0.0218832	0.886842	0.649327	-0.058036	0.735623	0.29992	-0.11921	0.414434	0.336744	0.129934	0.435646
sp|Q9UHC1|MLH3_HUMAN	DNA mismatch repair protein Mlh3 OS=Homo sapiens GN=MLH3 PE=1 SV=3	6	4	4.06056	MLH3	0.719516	-0.0738169	0.794032	0.207955	-0.164893	0.308635	0.0641254	0.183263	0.130604	0.115151	0.161617	0.18846
sp|Q6PCB7|S27A1_HUMAN	Long-chain fatty acid transport protein 1 OS=Homo sapiens GN=SLC27A1 PE=2 SV=1	3	3	10.5263	SLC27A1	0.468622	0.109346	0.581506	0.305724	0.1807	0.416102	0.0202229	0.434561	0.0582571	0.829923	0.028533	0.87485
sp|P78410|BT3A2_HUMAN	Butyrophilin subfamily 3 member A2 OS=Homo sapiens GN=BTN3A2 PE=1 SV=2	2	2	11.976	BTN3A2	0.00606253	0.650048	0.029392	0.0136218	0.637178	0.0414031	0.0300863	0.499749	0.0764171	0.0483895	0.358417	0.0957031
sp|Q6NSJ2|PHLB3_HUMAN	Pleckstrin homology-like domain family B member 3 OS=Homo sapiens GN=PHLDB3 PE=2 SV=3	6	5	11.25	PHLDB3	0.174095	0.40184	0.27325	0.0173043	0.762157	0.0490354	0.328859	0.227359	0.443849	0.503852	0.169739	0.596382
sp|Q8IUW5|RELL1_HUMAN	RELT-like protein 1 OS=Homo sapiens GN=RELL1 PE=1 SV=1	1	1	8.48708	RELL1	0.0170615	0.521153	0.054185	0.527632	-0.0829354	0.631875	0.0931283	0.255302	0.171189	0.277981	-0.119066	0.374935
sp|Q7Z6K1|THAP5_HUMAN	THAP domain-containing protein 5 OS=Homo sapiens GN=THAP5 PE=1 SV=2	2	1	5.82278	THAP5	0.729039	-0.0908514	0.800039	0.00696717	1.37906	0.0258974	0.42659	-0.238284	0.539788	0.171047	0.41793	0.258683
sp|Q8IXQ3|CI040_HUMAN	Uncharacterized protein C9orf40 OS=Homo sapiens GN=C9orf40 PE=1 SV=1	4	2	19.0722	C9orf40	0.799783	-0.0689417	0.855893	0.359949	-0.315196	0.470395	0.138427	-0.454102	0.230628	0.0417842	-0.545041	0.0856587
sp|O75943|RAD17_HUMAN	Cell cycle checkpoint protein RAD17 OS=Homo sapiens GN=RAD17 PE=1 SV=2	2	1	3.37739	RAD17	0.591908	-0.100526	0.690294	0.80186	-0.0577166	0.860261	0.733673	0.0505776	0.803412	0.536372	0.109439	0.626414
sp|Q5T3J3|LRIF1_HUMAN	Ligand-dependent nuclear receptor-interacting factor 1 OS=Homo sapiens GN=LRIF1 PE=1 SV=1	10	7	11.0533	LRIF1	0.283399	-0.194176	0.394183	0.808177	0.0432446	0.864764	0.0985673	-0.325451	0.178814	0.182122	0.279798	0.271029
sp|Q8NHZ8|CDC26_HUMAN	Anaphase-promoting complex subunit CDC26 OS=Homo sapiens GN=CDC26 PE=1 SV=1	3	2	38.8235	CDC26	0.777447	0.0409885	0.838714	0.0715931	-0.244117	0.13856	0.0260776	-0.341569	0.0690901	0.0114072	-0.328102	0.03319
sp|Q8TD31|CCHCR_HUMAN	Coiled-coil alpha-helical rod protein 1 OS=Homo sapiens GN=CCHCR1 PE=1 SV=2	3	3	8.31202	CCHCR1	0.48666	-0.240584	0.599374	0.291458	0.314555	0.401327	0.495281	-0.197627	0.603942	0.989563	0.00323195	0.993664
sp|Q9C0F1|CEP44_HUMAN	Centrosomal protein of 44 kDa OS=Homo sapiens GN=CEP44 PE=1 SV=2	4	4	13.5897	CEP44	0.0226663	-0.251907	0.0641149	0.372762	-0.103418	0.483381	0.54447	-0.0497552	0.647157	0.00122933	-0.542942	0.00748412
sp|Q9NX20|RM16_HUMAN	39S ribosomal protein L16, mitochondrial OS=Homo sapiens GN=MRPL16 PE=1 SV=1	7	6	33.0677	MRPL16	0.133609	-0.328325	0.224852	0.00335412	-0.689632	0.016204	0.707791	0.0201572	0.78214	0.115466	-0.104309	0.188859
sp|Q9HAY6|BCDO1_HUMAN	Beta,beta-carotene 15,15'-monooxygenase OS=Homo sapiens GN=BCMO1 PE=1 SV=1	3	3	7.67824	BCMO1	0.287746	-0.438748	0.398815	0.675645	-0.0755468	0.75704	0.101439	-0.290916	0.182835	0.000267097	1.33828	0.00334358
sp|Q2M3W8|ZN181_HUMAN	Zinc finger protein 181 OS=Homo sapiens GN=ZNF181 PE=2 SV=1	3	2	2.62697	ZNF181	0.936807	-0.0193436	0.955246	0.944733	0.0136687	0.963686	0.238185	0.173093	0.348788	0.134884	0.286554	0.214611
sp|O95295|SNAPN_HUMAN	SNARE-associated protein Snapin OS=Homo sapiens GN=SNAPIN PE=1 SV=1	3	2	18.3824	SNAPIN	0.137792	-0.276412	0.229861	0.820531	0.061479	0.874348	0.988342	0.00237388	0.991593	0.335363	0.147108	0.434269
sp|Q9UM13|APC10_HUMAN	Anaphase-promoting complex subunit 10 OS=Homo sapiens GN=ANAPC10 PE=1 SV=1	2	2	16.2162	ANAPC10	0.0072841	-0.1853	0.0325768	0.0258443	0.213662	0.0652603	0.0124573	-0.15126	0.0424012	0.743103	0.0136969	0.805281
sp|Q96A00|PP14A_HUMAN	Protein phosphatase 1 regulatory subunit 14A OS=Homo sapiens GN=PPP1R14A PE=1 SV=1	3	3	25.1701	PPP1R14A	0.027714	0.563951	0.0738056	0.943442	-0.0125804	0.962846	0.959103	0.00665185	0.971487	0.921996	-0.01179	0.944614
sp|P49716|CEBPD_HUMAN	CCAAT/enhancer-binding protein delta OS=Homo sapiens GN=CEBPD PE=1 SV=2	2	2	6.3197	CEBPD	0.000469768	-1.50596	0.00913881	0.000515202	-1.4907	0.00578163	0.00124279	-0.897241	0.0104881	0.00298431	-1.25984	0.013309
sp|P55085|PAR2_HUMAN	Proteinase-activated receptor 2 OS=Homo sapiens GN=F2RL1 PE=1 SV=1	2	1	3.02267	F2RL1	0.0254118	0.795855	0.0694668	0.107752	0.330795	0.187405	0.0122574	0.556582	0.042016	0.00862247	0.670552	0.0272139
sp|Q8NE86|MCU_HUMAN	Calcium uniporter protein, mitochondrial OS=Homo sapiens GN=MCU PE=1 SV=1	12	9	31.0541	MCU	0.0888417	0.219572	0.166695	0.304023	-0.182239	0.414266	0.874184	-0.0169578	0.909863	0.0318326	-0.375365	0.0700897
sp|Q8N983|RM43_HUMAN	39S ribosomal protein L43, mitochondrial OS=Homo sapiens GN=MRPL43 PE=1 SV=1	11	5	27.4419	MRPL43	0.0331386	-0.694066	0.083808	0.000975494	-0.989969	0.00805124	0.1963	-0.127137	0.301304	0.0728893	-0.195431	0.131376
sp|P80217|IN35_HUMAN	Interferon-induced 35 kDa protein OS=Homo sapiens GN=IFI35 PE=1 SV=5	16	12	51.049	IFI35	0.000481753	0.433991	0.00922837	0.190035	0.1559	0.287848	0.00467033	0.280131	0.0224252	0.00287254	0.244736	0.0129864
sp|Q9UMX1|SUFU_HUMAN	Suppressor of fused homolog OS=Homo sapiens GN=SUFU PE=1 SV=2	3	3	10.9504	SUFU	0.247684	-0.189374	0.355865	0.801638	-0.0513984	0.860261	0.0732078	-0.175747	0.143506	0.514967	0.0713354	0.606534
sp|Q9NRN9|METL5_HUMAN	Methyltransferase-like protein 5 OS=Homo sapiens GN=METTL5 PE=1 SV=1	2	1	6.2201	METTL5	0.00729798	-0.441323	0.0325873	0.21343	-0.238329	0.314607	0.110841	-0.318411	0.195921	0.948068	0.00482573	0.96458
sp|Q9HAT2|SIAE_HUMAN	Sialate O-acetylesterase OS=Homo sapiens GN=SIAE PE=1 SV=1	5	5	14.3403	SIAE	0.127469	0.190701	0.217519	0.0245663	-0.151891	0.0631365	0.000195893	0.480883	0.00465724	0.000299843	-0.416785	0.0035833
sp|P54619|AAKG1_HUMAN	5'-AMP-activated protein kinase subunit gamma-1 OS=Homo sapiens GN=PRKAG1 PE=1 SV=1	5	3	9.96979	PRKAG1	0.00952825	0.51752	0.0377983	0.20672	0.150098	0.307356	0.0139074	0.282454	0.0452157	0.126558	-0.11296	0.203526
sp|Q9UBX1|CATF_HUMAN	Cathepsin F OS=Homo sapiens GN=CTSF PE=1 SV=1	3	3	7.02479	CTSF	0.272234	0.470248	0.382529	0.825115	0.0899553	0.878092	0.268746	0.461165	0.381995	0.499124	-0.289696	0.591893
sp|Q9Y256|FACE2_HUMAN	CAAX prenyl protease 2 OS=Homo sapiens GN=RCE1 PE=1 SV=1	1	1	4.25532	RCE1	0.711095	-0.0407186	0.787482	0.801299	-0.061671	0.860261	0.634181	0.0636506	0.72281	0.857598	0.01836	0.895656
sp|Q659C4|LAR1B_HUMAN	La-related protein 1B OS=Homo sapiens GN=LARP1B PE=1 SV=2	5	4	4.814	LARP1B	0.161523	0.153111	0.258644	0.570715	-0.0765251	0.669846	0.39663	0.0358322	0.510794	0.24175	0.121585	0.337221
sp|O43900|PRIC3_HUMAN	Prickle-like protein 3 OS=Homo sapiens GN=PRICKLE3 PE=1 SV=2	3	3	6.82927	PRICKLE3	0.0956754	0.238964	0.175636	0.0310059	0.311223	0.0749841	0.680851	-0.0370573	0.760224	0.0327189	0.345585	0.0715628
sp|Q9NQC8|IFT46_HUMAN	Intraflagellar transport protein 46 homolog OS=Homo sapiens GN=IFT46 PE=2 SV=1	4	4	18.4211	IFT46	0.167884	-0.328005	0.26573	0.263148	0.44091	0.370711	0.764327	-0.0754214	0.827953	0.876556	-0.0394653	0.91118
sp|Q9NVI1|FANCI_HUMAN	Fanconi anemia group I protein OS=Homo sapiens GN=FANCI PE=1 SV=4	7	6	4.29217	FANCI	0.018593	-1.05871	0.0571245	0.000658942	-1.3181	0.00656313	0.0109561	-0.528267	0.0387817	0.000925217	-0.966788	0.00649702
sp|Q6ZS17|FA65A_HUMAN	Protein FAM65A OS=Homo sapiens GN=FAM65A PE=1 SV=1	7	6	8.42191	FAM65A	0.881022	-0.0244602	0.913348	0.206988	0.214923	0.307698	0.373815	0.109093	0.488748	0.320872	0.133006	0.41986
sp|P84077|ARF1_HUMAN	ADP-ribosylation factor 1 OS=Homo sapiens GN=ARF1 PE=1 SV=2	25	12	76.7956	ARF1	0.0106689	0.826902	0.0401827	0.703981	-0.124182	0.781389	0.843958	0.046147	0.88794	0.394374	-0.200469	0.493687
sp|P61204|ARF3_HUMAN	ADP-ribosylation factor 3 OS=Homo sapiens GN=ARF3 PE=1 SV=2	21	11	75.6906	ARF3	0.012485	0.85927	0.0443081	0.684203	-0.144698	0.764381	0.824979	0.0556803	0.873776	0.421971	-0.209446	0.520318
sp|Q5MNZ6|WIPI3_HUMAN	WD repeat domain phosphoinositide-interacting protein 3 OS=Homo sapiens GN=WDR45L PE=2 SV=2	4	3	11.6279	WDR45L	0.0868572	0.273992	0.16398	0.188748	-0.306149	0.286739	0.918949	0.0141872	0.943108	0.741033	-0.046477	0.803672
sp|Q9Y421|FA32A_HUMAN	Protein FAM32A OS=Homo sapiens GN=FAM32A PE=1 SV=2	1	1	8.03571	FAM32A	0.00722088	-0.749801	0.0324513	0.452799	-0.159865	0.560369	0.0723332	-0.370485	0.1423	0.149416	0.324445	0.232963
sp|Q9P2D6|F135A_HUMAN	Protein FAM135A OS=Homo sapiens GN=FAM135A PE=1 SV=2	2	2	2.9703	FAM135A	0.594412	-0.112406	0.692528	0.936445	0.0186766	0.958318	0.742682	-0.0779	0.80931	0.927691	0.0214685	0.949514
sp|Q01167|FOXK2_HUMAN	Forkhead box protein K2 OS=Homo sapiens GN=FOXK2 PE=1 SV=3	12	7	12.5758	FOXK2	0.920477	0.00860238	0.942562	0.862361	-0.00882982	0.905036	0.820768	0.0117628	0.870659	0.0262574	0.151415	0.0608925
sp|Q6SPF0|SAMD1_HUMAN	Atherin OS=Homo sapiens GN=SAMD1 PE=1 SV=1	4	3	9.8513	SAMD1	0.0161366	-0.241935	0.0522473	0.0707199	-0.226624	0.137322	0.42744	-0.0368265	0.540419	0.0704565	-0.283312	0.128084
sp|Q96AT9|RPE_HUMAN	Ribulose-phosphate 3-epimerase OS=Homo sapiens GN=RPE PE=1 SV=1	13	7	64.9123	RPE	0.0148271	-0.429663	0.0495861	0.010766	-0.494155	0.0354435	0.0987685	-0.191668	0.179	0.0206388	-0.349026	0.0510363
sp|P49069|CAMLG_HUMAN	Calcium signal-modulating cyclophilin ligand OS=Homo sapiens GN=CAMLG PE=1 SV=1	6	3	17.5676	CAMLG	0.891866	0.010043	0.921513	0.328656	0.101914	0.438687	0.00431463	0.257411	0.0213451	0.429401	0.0591985	0.527706
sp|O00762|UBE2C_HUMAN	Ubiquitin-conjugating enzyme E2 C OS=Homo sapiens GN=UBE2C PE=1 SV=1	7	6	40.2235	UBE2C	0.00214608	-1.84576	0.0174504	0.000520513	-1.60068	0.00582418	7.17348e-05	-0.842386	0.00296407	7.49867e-06	-1.44036	0.00108335
sp|P35680|HNF1B_HUMAN	Hepatocyte nuclear factor 1-beta OS=Homo sapiens GN=HNF1B PE=1 SV=1	2	2	5.386	HNF1B	0.0708616	-0.312867	0.142585	0.0268076	-0.284133	0.067219	0.021939	-0.304882	0.0613326	0.185604	-0.123931	0.274939
sp|Q9Y5E7|PCDB2_HUMAN	Protocadherin beta-2 OS=Homo sapiens GN=PCDHB2 PE=1 SV=1	3	3	5.13784	PCDHB2	0.16036	-0.14187	0.257784	0.68621	0.0489251	0.766111	0.106899	-0.18257	0.190534	0.357164	-0.0999845	0.456614
sp|Q9Y5G2|PCDGE_HUMAN	Protocadherin gamma-B2 OS=Homo sapiens GN=PCDHGB2 PE=2 SV=1	3	2	2.04082	PCDHGB2	0.00301996	0.887597	0.0201095	8.50288e-05	1.63715	0.00281572	0.00742804	0.533293	0.0300958	0.0437675	0.343129	0.0887229
sp|Q9Y6D0|SELK_HUMAN	Selenoprotein K OS=Homo sapiens GN=SELK PE=1 SV=3	2	2	22.3404	SELK	0.83126	0.0154596	0.878724	2.22886e-06	0.796278	0.000909453	0.928677	0.00427886	0.950261	9.71544e-06	1.0586	0.00110601
sp|Q9BVS5|TR61B_HUMAN	tRNA (adenine(58)-N(1))-methyltransferase, mitochondrial OS=Homo sapiens GN=TRMT61B PE=1 SV=2	4	4	13.2075	TRMT61B	0.163335	-0.182592	0.260575	0.00896714	-0.303087	0.0310868	0.683913	-0.0221226	0.762299	0.000910403	-0.335873	0.00643138
sp|Q9NZU0|FLRT3_HUMAN	Leucine-rich repeat transmembrane protein FLRT3 OS=Homo sapiens GN=FLRT3 PE=1 SV=1	13	7	20.8012	FLRT3	0.0183116	-0.278769	0.0565763	0.00100517	-0.65506	0.00810068	0.0113839	-0.41254	0.0398171	0.000321342	-0.819148	0.00364864
sp|Q70E73|RAPH1_HUMAN	Ras-associated and pleckstrin homology domains-containing protein 1 OS=Homo sapiens GN=RAPH1 PE=1 SV=3	8	8	8.88	RAPH1	0.0594473	-0.349822	0.125878	0.396788	-0.0797939	0.507113	0.00488067	-0.468321	0.0229285	0.0387212	-0.236801	0.0808893
sp|Q86UN3|R4RL2_HUMAN	Reticulon-4 receptor-like 2 OS=Homo sapiens GN=RTN4RL2 PE=1 SV=1	2	2	6.90476	RTN4RL2	0.0126233	-0.343104	0.0445576	0.198476	0.224567	0.297608	0.273058	0.11414	0.386494	0.0137153	-0.341344	0.0379232
sp|P60484|PTEN_HUMAN	Phosphatidylinositol 3,4,5-trisphosphate 3-phosphatase and dual-specificity protein phosphatase PTEN OS=Homo sapiens GN=PTEN PE=1 SV=1	3	3	9.92556	PTEN	0.0993612	-0.146581	0.180233	0.0344731	-0.186546	0.0805316	0.172636	-0.0852436	0.272623	0.79977	0.0132803	0.851125
sp|Q8TAV0|FA76A_HUMAN	Protein FAM76A OS=Homo sapiens GN=FAM76A PE=2 SV=1	3	3	8.79479	FAM76A	0.34021	0.335608	0.452131	0.168529	0.852511	0.262417	0.696345	0.0483318	0.773723	0.226668	0.179883	0.321077
sp|Q53HC0|CCD92_HUMAN	Coiled-coil domain-containing protein 92 OS=Homo sapiens GN=CCDC92 PE=1 SV=2	5	4	15.4079	CCDC92	0.993253	-0.0019783	0.996645	0.877536	0.0229299	0.915318	0.460676	0.107079	0.572336	0.792942	0.0447932	0.845778
sp|Q53H54|TYW2_HUMAN	tRNA wybutosine-synthesizing protein 2 homolog OS=Homo sapiens GN=TRMT12 PE=1 SV=1	2	2	7.14286	TRMT12	0.00019072	-0.519281	0.00686009	0.736942	-0.0387738	0.808174	6.98881e-07	-0.490641	0.000959448	0.00138021	-0.158912	0.00812084
sp|Q9H8T0|AKTIP_HUMAN	AKT-interacting protein OS=Homo sapiens GN=AKTIP PE=1 SV=1	2	2	4.45205	AKTIP	0.868458	-0.0197573	0.903675	0.502804	0.0590164	0.608432	0.211876	0.120186	0.319053	0.474709	0.068684	0.569251
sp|Q9HAV7|GRPE1_HUMAN	GrpE protein homolog 1, mitochondrial OS=Homo sapiens GN=GRPEL1 PE=1 SV=2	20	12	41.9355	GRPEL1	0.857411	-0.0198326	0.896476	0.00911031	0.41486	0.0314376	0.0182987	-0.126926	0.0541596	0.0346078	-0.117757	0.0743507
sp|O43861|ATP9B_HUMAN	Probable phospholipid-transporting ATPase IIB OS=Homo sapiens GN=ATP9B PE=2 SV=4	3	2	2.26678	ATP9B	0.00233265	0.288798	0.0181769	0.00117803	0.371051	0.00880527	0.000294927	0.249739	0.0055825	0.0024479	0.114705	0.0116417
sp|Q15904|VAS1_HUMAN	V-type proton ATPase subunit S1 OS=Homo sapiens GN=ATP6AP1 PE=1 SV=2	3	3	9.78723	ATP6AP1	0.00245003	-0.414441	0.0184092	0.424728	0.0917634	0.53355	0.000700504	-0.455649	0.00794917	0.0368356	-0.148732	0.0778586
sp|P49747|COMP_HUMAN	Cartilage oligomeric matrix protein OS=Homo sapiens GN=COMP PE=1 SV=2	5	4	8.58653	COMP	0.0267681	0.857713	0.0719617	0.000320817	1.92631	0.0047235	0.0207421	0.531776	0.0592136	0.115687	0.34982	0.189145
sp|Q9H633|RPP21_HUMAN	Ribonuclease P protein subunit p21 OS=Homo sapiens GN=RPP21 PE=2 SV=1	2	2	11.6883	RPP21	0.468062	0.101818	0.580899	0.0822728	0.160969	0.153148	0.63388	0.0366865	0.722567	0.110116	0.119673	0.181687
sp|P55789|ALR_HUMAN	FAD-linked sulfhydryl oxidase ALR OS=Homo sapiens GN=GFER PE=1 SV=2	6	5	32.1951	GFER	0.0103052	-0.274559	0.0393877	0.010844	-0.216222	0.0356067	0.0962511	-0.0801373	0.175652	0.0863269	0.0868676	0.150238
sp|Q15388|TOM20_HUMAN	Mitochondrial import receptor subunit TOM20 homolog OS=Homo sapiens GN=TOMM20 PE=1 SV=1	16	6	44.1379	TOMM20	0.50754	0.0697001	0.617884	0.0591872	-0.39033	0.120287	0.394743	-0.100428	0.50908	0.256753	-0.210428	0.352714
sp|Q9NW81|AT5SL_HUMAN	ATP synthase subunit s-like protein OS=Homo sapiens GN=ATP5SL PE=2 SV=3	3	3	12.4514	ATP5SL	0.00629474	-0.565852	0.0300927	0.00226319	-0.418632	0.0128789	0.108883	-0.100474	0.193041	0.293185	-0.0397218	0.391024
sp|O00635|TRI38_HUMAN	Tripartite motif-containing protein 38 OS=Homo sapiens GN=TRIM38 PE=2 SV=1	6	5	9.89247	TRIM38	0.327667	-0.142668	0.438789	0.360779	0.095473	0.47111	0.571796	-0.0525024	0.670065	0.076363	0.157133	0.136059
sp|Q8IYS2|K2013_HUMAN	Uncharacterized protein KIAA2013 OS=Homo sapiens GN=KIAA2013 PE=2 SV=1	7	4	13.4069	KIAA2013	0.017106	0.220629	0.0542768	0.456643	-0.0598552	0.564601	0.482584	-0.0293351	0.59329	0.152141	-0.0736527	0.236005
sp|Q96BR5|SELR1_HUMAN	Sel1 repeat-containing protein 1 OS=Homo sapiens GN=SELRC1 PE=1 SV=2	11	7	46.3203	SELRC1	0.000361154	-1.37329	0.0082552	2.55766e-05	-1.72155	0.00162631	0.00200145	-0.720608	0.0135799	0.0015659	-0.368134	0.00870332
sp|Q9UFG5|CS025_HUMAN	UPF0449 protein C19orf25 OS=Homo sapiens GN=C19orf25 PE=1 SV=2	4	4	53.3898	C19orf25	0.833259	-0.0428283	0.880169	0.998013	0.000460599	0.998167	0.0568758	-0.36076	0.119664	0.118902	-0.252795	0.193719
sp|Q96D42|HAVR1_HUMAN	Hepatitis A virus cellular receptor 1 OS=Homo sapiens GN=HAVCR1 PE=1 SV=2	3	3	9.47075	HAVCR1	0.00839093	-0.544146	0.0353535	1.41106e-05	-1.06416	0.00134642	5.88746e-05	-0.823055	0.00283596	0.0807648	-0.141568	0.142302
sp|O75792|RNH2A_HUMAN	Ribonuclease H2 subunit A OS=Homo sapiens GN=RNASEH2A PE=1 SV=2	13	11	43.1438	RNASEH2A	0.00459426	-0.393112	0.0252623	0.309475	-0.095898	0.420373	0.00598834	-0.174761	0.026126	0.0122047	-0.183794	0.0348457
sp|Q13077|TRAF1_HUMAN	TNF receptor-associated factor 1 OS=Homo sapiens GN=TRAF1 PE=1 SV=1	2	2	7.21154	TRAF1	0.0282398	0.622468	0.0747465	0.00148823	1.48383	0.0100234	0.0566519	0.49732	0.11933	0.0125428	0.807737	0.0355036
sp|Q14781|CBX2_HUMAN	Chromobox protein homolog 2 OS=Homo sapiens GN=CBX2 PE=1 SV=2	2	2	3.94737	CBX2	0.91511	-0.0162974	0.938662	0.000581581	-0.695999	0.00608678	0.0355361	0.284607	0.0853383	0.000842413	-0.943438	0.0060975
sp|P46531|NOTC1_HUMAN	Neurogenic locus notch homolog protein 1 OS=Homo sapiens GN=NOTCH1 PE=1 SV=4	7	4	2.818	NOTCH1	0.0646292	0.143395	0.133656	0.00111842	0.369131	0.0085697	0.34376	0.0778472	0.458551	0.0046619	-0.270028	0.0179021
sp|Q9UIG8|SO3A1_HUMAN	Solute carrier organic anion transporter family member 3A1 OS=Homo sapiens GN=SLCO3A1 PE=1 SV=3	4	3	6.33803	SLCO3A1	0.762903	-0.0439298	0.827609	0.786709	0.0324516	0.847851	0.336645	0.0967618	0.451294	0.390244	-0.116716	0.489558
sp|Q3SXY8|AR13B_HUMAN	ADP-ribosylation factor-like protein 13B OS=Homo sapiens GN=ARL13B PE=1 SV=1	4	3	16.5888	ARL13B	0.16998	0.170569	0.26848	0.006896	0.462733	0.025831	0.294342	-0.0977886	0.408922	0.0274769	-0.267049	0.0629455
sp|Q9UI47|CTNA3_HUMAN	Catenin alpha-3 OS=Homo sapiens GN=CTNNA3 PE=1 SV=2	3	2	1.89944	CTNNA3	0.144538	0.194886	0.238637	0.209003	-0.221667	0.30971	0.136703	-0.210949	0.228402	0.720099	-0.0572554	0.786352
sp|Q96EY4|TMA16_HUMAN	Translation machinery-associated protein 16 OS=Homo sapiens GN=TMA16 PE=1 SV=2	10	9	39.9015	TMA16	0.0607109	-0.263038	0.127668	0.671269	-0.0460507	0.754229	0.0225754	-0.147397	0.062695	0.00248606	-0.380509	0.0117588
sp|Q9BXS6|NUSAP_HUMAN	Nucleolar and spindle-associated protein 1 OS=Homo sapiens GN=NUSAP1 PE=1 SV=1	4	3	6.80272	NUSAP1	0.00541167	-0.923969	0.0277041	0.000100034	-1.01404	0.00294933	0.0264741	-0.180666	0.0699157	7.45821e-05	-0.94205	0.00194343
sp|P53567|CEBPG_HUMAN	CCAAT/enhancer-binding protein gamma OS=Homo sapiens GN=CEBPG PE=2 SV=1	6	3	33.3333	CEBPG	0.0563409	0.261898	0.12098	0.505804	-0.0692409	0.610738	0.0657305	-0.226847	0.132899	0.0554105	-0.207435	0.106292
sp|Q8IWL3|HSC20_HUMAN	Iron-sulfur cluster co-chaperone protein HscB, mitochondrial OS=Homo sapiens GN=HSCB PE=1 SV=3	3	2	10.2128	HSCB	0.00461943	-0.361846	0.025339	0.0250638	-0.2855	0.0639591	0.0290595	-0.13258	0.0744289	0.00980396	0.249673	0.02968
sp|Q96FX7|TRM61_HUMAN	tRNA (adenine(58)-N(1))-methyltransferase catalytic subunit TRMT61A OS=Homo sapiens GN=TRMT61A PE=1 SV=1	18	9	62.6298	TRMT61A	0.103402	-0.244698	0.18552	0.969688	-0.00682799	0.979318	0.269875	-0.152574	0.383202	0.724671	0.0581014	0.790298
sp|Q5TA50|GLTD1_HUMAN	Glycolipid transfer protein domain-containing protein 1 OS=Homo sapiens GN=GLTPD1 PE=1 SV=1	3	2	8.41121	GLTPD1	0.508169	-0.111354	0.618285	0.235368	0.118202	0.339889	0.108741	-0.142226	0.192872	0.0550587	0.197954	0.105715
sp|A1A4S6|RHG10_HUMAN	Rho GTPase-activating protein 10 OS=Homo sapiens GN=ARHGAP10 PE=1 SV=1	3	3	3.18066	ARHGAP10	0.118256	-0.214546	0.204896	0.354141	0.12287	0.465092	0.521062	-0.0697529	0.626202	0.21063	-0.152894	0.303686
sp|Q6PL24|TMED8_HUMAN	Protein TMED8 OS=Homo sapiens GN=TMED8 PE=1 SV=1	9	6	30.7692	TMED8	0.685255	-0.0288113	0.767779	0.0326633	-0.160827	0.077827	0.0128628	-0.11732	0.0432452	0.000447959	-0.263981	0.00440768
sp|O75096|LRP4_HUMAN	Low-density lipoprotein receptor-related protein 4 OS=Homo sapiens GN=LRP4 PE=1 SV=4	2	2	1.94226	LRP4	0.0416014	0.906742	0.0976759	0.00146479	2.25192	0.00992226	0.157812	0.556042	0.254185	0.142413	0.556044	0.224337
sp|O15156|ZBT7B_HUMAN	Zinc finger and BTB domain-containing protein 7B OS=Homo sapiens GN=ZBTB7B PE=1 SV=2	6	4	17.6252	ZBTB7B	0.00162791	-0.45795	0.0154197	0.00212311	-0.542763	0.0124029	0.000770194	-0.37886	0.00827046	0.0878303	-0.13689	0.152435
sp|Q9Y2G3|AT11B_HUMAN	Probable phospholipid-transporting ATPase IF OS=Homo sapiens GN=ATP11B PE=1 SV=2	6	4	5.43755	ATP11B	0.0623878	0.331692	0.130098	0.00555151	1.45787	0.0224928	0.114662	0.252969	0.200354	0.0349376	0.391152	0.0748342
sp|Q5VTE6|ANGE2_HUMAN	Protein angel homolog 2 OS=Homo sapiens GN=ANGEL2 PE=2 SV=1	5	4	13.6029	ANGEL2	0.0715505	0.136514	0.143545	0.0331514	0.111277	0.0786043	0.00439197	0.168539	0.0215458	0.881301	0.0106572	0.914267
sp|O75503|CLN5_HUMAN	Ceroid-lipofuscinosis neuronal protein 5 OS=Homo sapiens GN=CLN5 PE=1 SV=2	2	2	12.5698	CLN5	0.0087561	-0.5976	0.0362143	0.024765	-0.627467	0.0634855	0.0704895	-0.208723	0.13949	0.00136985	-0.661678	0.00808457
sp|Q8WZ82|OVCA2_HUMAN	Ovarian cancer-associated gene 2 protein OS=Homo sapiens GN=OVCA2 PE=1 SV=1	18	8	36.5639	OVCA2	0.0330835	0.335762	0.0837503	0.00115224	0.801972	0.00869936	0.391446	0.0634201	0.505699	0.104803	0.115107	0.174726
sp|Q9H6R6|ZDHC6_HUMAN	Palmitoyltransferase ZDHHC6 OS=Homo sapiens GN=ZDHHC6 PE=1 SV=1	3	2	11.6223	ZDHHC6	0.362926	0.0938024	0.476056	0.192516	-0.14428	0.290857	0.580288	0.0591244	0.677772	0.521053	0.0403369	0.612256
sp|Q9Y519|T184B_HUMAN	Transmembrane protein 184B OS=Homo sapiens GN=TMEM184B PE=1 SV=2	5	2	10.3194	TMEM184B	0.0422786	-0.191284	0.0988501	0.535331	-0.0373255	0.638691	0.0406385	-0.0822144	0.0934764	0.817666	0.0176041	0.86603
sp|Q9BZV2|S19A3_HUMAN	Thiamine transporter 2 OS=Homo sapiens GN=SLC19A3 PE=1 SV=1	2	1	6.85484	SLC19A3	0.451967	0.205454	0.565526	0.907498	-0.0274178	0.938136	0.0113416	0.404756	0.0397197	0.312243	-0.0999296	0.411379
sp|Q96FT9|IFT43_HUMAN	Intraflagellar transport protein 43 homolog OS=Homo sapiens GN=IFT43 PE=1 SV=3	1	1	7.21154	IFT43	0.0334564	-0.483243	0.0843527	0.0348872	-0.351854	0.0812457	0.137429	-0.187573	0.229429	0.10481	0.231868	0.174726
sp|Q99638|RAD9A_HUMAN	Cell cycle checkpoint control protein RAD9A OS=Homo sapiens GN=RAD9A PE=1 SV=1	6	4	16.1125	RAD9A	0.111983	0.0837291	0.196842	0.000677072	0.350127	0.00664878	0.605387	0.0203254	0.699562	0.0265491	-0.130415	0.061325
sp|O95159|ZFPL1_HUMAN	Zinc finger protein-like 1 OS=Homo sapiens GN=ZFPL1 PE=1 SV=2	4	4	13.2258	ZFPL1	0.0178832	0.532949	0.0556706	0.0019291	0.480326	0.0116917	0.00614626	0.312408	0.0266177	0.613895	0.028252	0.697571
sp|Q6UB98|ANR12_HUMAN	Ankyrin repeat domain-containing protein 12 OS=Homo sapiens GN=ANKRD12 PE=1 SV=3	3	2	1.01843	ANKRD12	0.189497	0.175601	0.29219	0.0195903	0.428037	0.053692	0.79121	0.0114533	0.848814	0.49858	0.0532692	0.591333
sp|O75379|VAMP4_HUMAN	Vesicle-associated membrane protein 4 OS=Homo sapiens GN=VAMP4 PE=1 SV=2	3	2	24.1135	VAMP4	0.205136	0.146495	0.309413	0.0974589	0.363933	0.173835	0.099558	0.182363	0.180193	0.564404	0.051899	0.65249
sp|Q16526|CRY1_HUMAN	Cryptochrome-1 OS=Homo sapiens GN=CRY1 PE=1 SV=1	1	1	2.38908	CRY1	0.00554297	-0.551211	0.0279764	0.000180048	-0.709986	0.00371694	0.000645406	-0.621969	0.00763479	0.00207902	-0.463665	0.0104166
sp|O95249|GOSR1_HUMAN	Golgi SNAP receptor complex member 1 OS=Homo sapiens GN=GOSR1 PE=1 SV=1	6	5	22	GOSR1	0.00460806	0.501303	0.0253213	0.191624	0.226934	0.289775	0.149939	0.157336	0.245147	0.144286	0.202552	0.226853
sp|Q9NXV2|KCTD5_HUMAN	BTB/POZ domain-containing protein KCTD5 OS=Homo sapiens GN=KCTD5 PE=1 SV=1	6	3	20.9402	KCTD5	0.148836	-0.307999	0.243941	0.017059	0.791313	0.0484868	0.15129	0.243494	0.246865	0.00384301	0.89024	0.0156166
sp|Q8NA72|POC5_HUMAN	Centrosomal protein POC5 OS=Homo sapiens GN=POC5 PE=1 SV=2	2	2	4.69565	POC5	0.994504	-0.00283936	0.997046	0.316616	0.298988	0.427816	0.547754	-0.156166	0.65031	0.267117	0.288868	0.363917
sp|Q9H4B0|OSGP2_HUMAN	Probable tRNA threonylcarbamoyladenosine biosynthesis protein OSGEPL1 OS=Homo sapiens GN=OSGEPL1 PE=2 SV=2	3	3	8.21256	OSGEPL1	0.208921	-0.21766	0.313687	0.907123	0.0288883	0.938061	0.462418	-0.0842251	0.574154	0.306137	-0.140664	0.404889
sp|P19021|AMD_HUMAN	Peptidyl-glycine alpha-amidating monooxygenase OS=Homo sapiens GN=PAM PE=1 SV=2	3	3	5.96095	PAM	0.0726809	0.316628	0.145036	0.00474294	0.824176	0.0204008	0.318501	0.150035	0.433099	0.0206141	0.464502	0.0510058
sp|P05549|AP2A_HUMAN	Transcription factor AP-2-alpha OS=Homo sapiens GN=TFAP2A PE=1 SV=1	2	2	5.72082	TFAP2A	0.00988377	-0.434896	0.0383841	0.0067521	-0.49467	0.0254657	0.00995163	-0.432037	0.0365292	0.0361209	-0.269777	0.076722
sp|Q6UXZ4|UNC5D_HUMAN	Netrin receptor UNC5D OS=Homo sapiens GN=UNC5D PE=1 SV=1	1	1	1.67891	UNC5D	0.0240713	0.25875	0.0668334	0.0116948	-0.321963	0.0372364	0.554934	0.0956176	0.656469	0.0226445	-0.483506	0.0544782
sp|Q8N9F7|GDPD1_HUMAN	Glycerophosphodiester phosphodiesterase domain-containing protein 1 OS=Homo sapiens GN=GDPD1 PE=1 SV=2	3	3	13.3758	GDPD1	0.000128639	1.11617	0.00600298	0.00758235	0.645518	0.0275257	0.00113426	0.827129	0.0100592	0.659205	-0.0434007	0.737297
sp|Q9UNQ2|DIM1_HUMAN	Probable dimethyladenosine transferase OS=Homo sapiens GN=DIMT1 PE=1 SV=1	7	6	28.754	DIMT1	0.0366611	-0.180206	0.0893535	0.233934	-0.076596	0.33847	0.0144441	-0.189663	0.0462403	0.00757356	-0.261876	0.0249709
sp|Q8N3Z6|ZCHC7_HUMAN	Zinc finger CCHC domain-containing protein 7 OS=Homo sapiens GN=ZCCHC7 PE=1 SV=2	4	3	8.83978	ZCCHC7	0.61017	0.0445103	0.705796	0.234826	-0.11821	0.339344	0.143524	-0.0918292	0.2372	0.337963	0.090562	0.436811
sp|O14734|ACOT8_HUMAN	Acyl-coenzyme A thioesterase 8 OS=Homo sapiens GN=ACOT8 PE=1 SV=1	7	5	20.0627	ACOT8	0.0203972	0.3008	0.0601529	0.0546537	0.242995	0.11314	0.054103	0.212181	0.115393	0.788202	-0.0190389	0.842297
sp|Q9H1Y0|ATG5_HUMAN	Autophagy protein 5 OS=Homo sapiens GN=ATG5 PE=1 SV=2	4	4	21.8182	ATG5	0.00916805	0.414787	0.0370182	0.0322718	0.325381	0.0770949	0.233087	0.140541	0.342968	0.57781	-0.0778324	0.664375
sp|Q8WV24|PHLA1_HUMAN	Pleckstrin homology-like domain family A member 1 OS=Homo sapiens GN=PHLDA1 PE=1 SV=4	8	5	15.7107	PHLDA1	0.119106	0.316605	0.206066	0.000542974	0.707572	0.00593365	0.0353997	0.219057	0.0851102	9.5534e-05	1.27619	0.0021197
sp|Q8TB52|FBX30_HUMAN	F-box only protein 30 OS=Homo sapiens GN=FBXO30 PE=1 SV=3	9	6	15.7047	FBXO30	0.110388	-0.0601049	0.194553	0.0776844	0.103299	0.146898	0.0220861	-0.11223	0.0616062	0.00104659	0.27187	0.00687535
sp|Q9Y3V2|RWDD3_HUMAN	RWD domain-containing protein 3 OS=Homo sapiens GN=RWDD3 PE=1 SV=4	2	2	15.7303	RWDD3	0.634699	-0.0648829	0.726101	0.0628668	0.222742	0.125994	0.681272	0.0449225	0.760385	0.73624	0.0388171	0.799738
sp|Q92536|YLAT2_HUMAN	Y+L amino acid transporter 2 OS=Homo sapiens GN=SLC7A6 PE=1 SV=3	3	2	7.18447	SLC7A6	0.0218203	1.18767	0.0624726	0.986282	-0.00953915	0.990732	0.926094	0.0347388	0.948313	0.203648	-0.491329	0.296003
sp|Q15013|MD2BP_HUMAN	MAD2L1-binding protein OS=Homo sapiens GN=MAD2L1BP PE=1 SV=1	1	1	9.48905	MAD2L1BP	0.104886	-0.337544	0.187285	0.123207	-0.450561	0.20741	0.140174	-0.424545	0.23294	0.878649	-0.0325208	0.912665
sp|Q9UPW5|CBPC1_HUMAN	Cytosolic carboxypeptidase 1 OS=Homo sapiens GN=AGTPBP1 PE=1 SV=3	4	3	4.40457	AGTPBP1	0.00496338	-0.776361	0.0264617	0.399353	-0.244397	0.509601	0.265266	-0.187123	0.378092	0.134388	0.31687	0.213946
sp|Q6UY14|ATL4_HUMAN	ADAMTS-like protein 4 OS=Homo sapiens GN=ADAMTSL4 PE=1 SV=2	1	1	2.7933	ADAMTSL4	0.836039	0.0754088	0.881928	0.0962024	0.741662	0.172228	0.937828	-0.0288613	0.956169	0.316835	-0.571409	0.4159
sp|P53671|LIMK2_HUMAN	LIM domain kinase 2 OS=Homo sapiens GN=LIMK2 PE=1 SV=1	2	2	6.42633	LIMK2	0.216389	-0.343627	0.32214	0.671453	0.12086	0.754229	0.637387	-0.115863	0.725661	0.61975	-0.1322	0.702667
sp|Q8NFH3|NUP43_HUMAN	Nucleoporin Nup43 OS=Homo sapiens GN=NUP43 PE=1 SV=1	6	4	16.5789	NUP43	0.0943867	-0.0988096	0.174163	0.934639	0.0043703	0.957259	0.0432733	-0.12496	0.097602	0.193064	-0.0672843	0.283673
sp|Q96FX2|DPH3_HUMAN	DPH3 homolog OS=Homo sapiens GN=DPH3 PE=1 SV=1	1	1	25.6098	DPH3	0.851101	0.0386082	0.892806	0.950159	-0.0130594	0.966349	0.0785793	-0.34349	0.15077	0.139706	0.275426	0.220917
sp|Q13158|FADD_HUMAN	Protein FADD OS=Homo sapiens GN=FADD PE=1 SV=1	4	4	43.2692	FADD	0.745092	0.0251202	0.814076	0.630234	0.0395852	0.72048	0.569059	0.0464842	0.667902	0.047265	0.232836	0.0940545
sp|Q9NRW3|ABC3C_HUMAN	Probable DNA dC->dU-editing enzyme APOBEC-3C OS=Homo sapiens GN=APOBEC3C PE=1 SV=2	2	2	19.4737	APOBEC3C	0.58539	0.0807087	0.684751	0.249409	-0.100617	0.35586	0.903414	-0.0122157	0.930993	0.0873217	0.213095	0.151648
sp|P21579|SYT1_HUMAN	Synaptotagmin-1 OS=Homo sapiens GN=SYT1 PE=1 SV=1	1	1	5.21327	SYT1	0.57924	0.264693	0.678885	0.0649127	0.467601	0.129089	0.285309	0.230979	0.39988	0.108923	-0.393046	0.180225
sp|Q8N9I9|DTX3_HUMAN	Probable E3 ubiquitin-protein ligase DTX3 OS=Homo sapiens GN=DTX3 PE=1 SV=2	2	2	9.51009	DTX3	0.0597158	0.42212	0.126317	0.106667	0.285238	0.185676	0.253113	0.153661	0.364619	0.219913	0.186145	0.313939
sp|Q9BX73|TM2D2_HUMAN	TM2 domain-containing protein 2 OS=Homo sapiens GN=TM2D2 PE=2 SV=1	3	1	13.0841	TM2D2	0.173773	0.135085	0.27285	0.245594	0.151495	0.351176	0.090726	0.167049	0.168086	0.0187482	0.400178	0.0474
sp|Q9HBI6|CP4FB_HUMAN	Cytochrome P450 4F11 OS=Homo sapiens GN=CYP4F11 PE=2 SV=3	3	3	9.92366	CYP4F11	0.410208	0.119348	0.524998	0.45046	0.0614759	0.55838	0.861887	0.0201629	0.90208	0.347524	0.114117	0.446507
sp|Q5TGY3|AHDC1_HUMAN	AT-hook DNA-binding motif-containing protein 1 OS=Homo sapiens GN=AHDC1 PE=1 SV=1	1	1	1.49719	AHDC1	0.492148	-0.148824	0.604531	0.256289	-0.215651	0.363348	0.863738	0.0303973	0.903073	0.15521	0.262067	0.239773
sp|Q9HC07|TM165_HUMAN	Transmembrane protein 165 OS=Homo sapiens GN=TMEM165 PE=1 SV=1	6	3	11.7284	TMEM165	0.000515708	0.365239	0.00941023	0.00794235	-0.219047	0.0284563	0.133527	0.0980115	0.224278	0.0169509	0.196216	0.0440872
sp|Q9Y2U9|KLDC2_HUMAN	Kelch domain-containing protein 2 OS=Homo sapiens GN=KLHDC2 PE=1 SV=1	3	2	11.33	KLHDC2	0.688655	-0.100644	0.769668	0.405971	0.258259	0.515307	0.870149	-0.0301595	0.907074	0.345434	0.228835	0.444554
sp|Q9P021|CRIPT_HUMAN	Cysteine-rich PDZ-binding protein OS=Homo sapiens GN=CRIPT PE=1 SV=1	4	4	37.6238	CRIPT	0.0924528	-0.23855	0.171208	0.14447	-0.138351	0.234252	0.439193	-0.0417135	0.551805	5.36983e-05	0.878814	0.00183532
sp|P15291|B4GT1_HUMAN	Beta-1,4-galactosyltransferase 1 OS=Homo sapiens GN=B4GALT1 PE=1 SV=5	23	12	43.2161	B4GALT1	0.00177035	0.32898	0.0159115	0.000821895	-0.417634	0.00737822	0.0573702	-0.134841	0.120458	0.0676521	0.144452	0.124414
sp|Q96K80|ZC3HA_HUMAN	Zinc finger CCCH domain-containing protein 10 OS=Homo sapiens GN=ZC3H10 PE=1 SV=1	1	1	4.60829	ZC3H10	0.374912	-0.0838332	0.489639	0.19413	0.175149	0.292758	0.156298	-0.175068	0.252784	0.412061	-0.0952386	0.510705
sp|P46019|KPB2_HUMAN	Phosphorylase b kinase regulatory subunit alpha, liver isoform OS=Homo sapiens GN=PHKA2 PE=1 SV=1	3	3	3.80567	PHKA2	0.0432913	0.187384	0.100533	0.0935627	0.175385	0.169074	0.155365	0.149061	0.251571	0.0982734	0.150254	0.165979
sp|Q9BXS9|S26A6_HUMAN	Solute carrier family 26 member 6 OS=Homo sapiens GN=SLC26A6 PE=1 SV=1	1	1	2.37154	SLC26A6	0.697399	0.0508666	0.776911	0.148455	0.330515	0.239068	0.293198	0.20048	0.407607	0.00398533	0.310482	0.0159898
sp|Q9NVA1|UQCC_HUMAN	Ubiquinol-cytochrome c reductase complex chaperone CBP3 homolog OS=Homo sapiens GN=UQCC PE=1 SV=3	5	4	17.7258	UQCC	0.888095	-0.0123719	0.918891	0.211506	-0.196168	0.312554	0.10919	0.233358	0.193543	0.286773	0.149067	0.384027
sp|Q9NYL4|FKB11_HUMAN	Peptidyl-prolyl cis-trans isomerase FKBP11 OS=Homo sapiens GN=FKBP11 PE=1 SV=1	7	2	17.9104	FKBP11	0.831786	0.0453934	0.878951	0.796702	-0.075152	0.856268	0.732502	-0.0722677	0.802556	0.440634	-0.202787	0.538581
sp|Q03393|PTPS_HUMAN	6-pyruvoyl tetrahydrobiopterin synthase OS=Homo sapiens GN=PTS PE=1 SV=1	5	5	31.7241	PTS	0.0121618	-0.248154	0.0435911	0.0660619	0.147517	0.130806	0.0443912	-0.189228	0.0997137	0.146971	-0.123881	0.230062
sp|Q96QD9|UIF_HUMAN	UAP56-interacting factor OS=Homo sapiens GN=FYTTD1 PE=1 SV=3	2	2	7.86164	FYTTD1	0.787429	0.0273143	0.846392	0.274076	0.17459	0.382832	0.00378157	0.259893	0.0196855	0.142714	-0.12777	0.224767
sp|Q96K19|RN170_HUMAN	E3 ubiquitin-protein ligase RNF170 OS=Homo sapiens GN=RNF170 PE=1 SV=2	2	2	12.4031	RNF170	0.313361	0.802691	0.424742	0.708622	0.244115	0.784849	0.812015	0.116972	0.864714	0.801836	-0.134065	0.852882
sp|Q96M32|KAD7_HUMAN	Adenylate kinase 7 OS=Homo sapiens GN=AK7 PE=1 SV=3	1	1	2.48963	AK7	0.760457	-0.0760247	0.826029	0.131102	0.456647	0.217413	0.00261158	0.460728	0.0158449	0.0637503	0.228444	0.118669
sp|Q7KZN9|COX15_HUMAN	Cytochrome c oxidase assembly protein COX15 homolog OS=Homo sapiens GN=COX15 PE=1 SV=1	4	2	8.53659	COX15	0.0714897	0.710374	0.143504	0.845169	-0.0538888	0.894125	0.47945	0.205394	0.590231	0.122351	-0.452101	0.198036
sp|Q9BR61|ACBD6_HUMAN	Acyl-CoA-binding domain-containing protein 6 OS=Homo sapiens GN=ACBD6 PE=1 SV=1	5	5	22.3404	ACBD6	0.092043	-0.219266	0.170744	0.0738266	-0.216319	0.141916	0.057637	-0.23814	0.120772	0.564686	0.0494755	0.652564
sp|Q8NCC3|PAG15_HUMAN	Group XV phospholipase A2 OS=Homo sapiens GN=PLA2G15 PE=1 SV=2	1	1	3.15534	PLA2G15	0.493332	0.172892	0.60578	0.407552	0.125901	0.516463	0.874027	0.0204029	0.909815	0.74369	0.0475588	0.805811
sp|Q9NYR9|KBRS2_HUMAN	NF-kappa-B inhibitor-interacting Ras-like protein 2 OS=Homo sapiens GN=NKIRAS2 PE=1 SV=1	6	4	21.466	NKIRAS2	0.337461	0.0733959	0.449203	0.178425	0.0786674	0.274345	0.935021	0.00282896	0.954134	0.681259	-0.0197551	0.754745
sp|Q99574|NEUS_HUMAN	Neuroserpin OS=Homo sapiens GN=SERPINI1 PE=1 SV=1	1	1	3.17073	SERPINI1	0.0417215	-0.409809	0.0978236	0.0141991	-0.5896	0.0426444	0.197017	-0.177322	0.302146	0.00155145	-0.921017	0.0086698
sp|Q96ND0|F210A_HUMAN	Protein FAM210A OS=Homo sapiens GN=FAM210A PE=1 SV=2	5	3	8.08824	FAM210A	0.0758289	0.13417	0.149248	0.940555	-0.00951661	0.960971	0.0152306	0.210278	0.0478721	0.419974	-0.0612007	0.51864
sp|O43427|FIBP_HUMAN	Acidic fibroblast growth factor intracellular-binding protein OS=Homo sapiens GN=FIBP PE=1 SV=3	6	5	16.7582	FIBP	0.00606139	0.252868	0.029392	0.537243	0.0422001	0.640416	0.335352	0.0411381	0.44988	0.0530323	-0.15638	0.102517
sp|P68402|PA1B2_HUMAN	Platelet-activating factor acetylhydrolase IB subunit beta OS=Homo sapiens GN=PAFAH1B2 PE=1 SV=1	15	9	73.3624	PAFAH1B2	0.662131	-0.0317649	0.749412	0.369717	-0.110148	0.480122	0.429306	-0.036405	0.542445	0.0212493	-0.236259	0.0519995
sp|Q96AZ6|ISG20_HUMAN	Interferon-stimulated gene 20 kDa protein OS=Homo sapiens GN=ISG20 PE=1 SV=2	2	2	7.73481	ISG20	0.625857	0.0516693	0.719696	0.00113594	0.728372	0.00864763	0.19978	-0.130548	0.305531	3.7256e-05	0.806457	0.00162369
sp|Q15006|EMC2_HUMAN	ER membrane protein complex subunit 2 OS=Homo sapiens GN=EMC2 PE=1 SV=1	18	9	35.3535	EMC2	0.0108685	0.392001	0.0405268	0.024592	0.40579	0.0631828	0.39289	0.0820651	0.507247	0.618512	-0.0557767	0.701748
sp|P20226|TBP_HUMAN	TATA-box-binding protein OS=Homo sapiens GN=TBP PE=1 SV=2	3	3	5.89971	TBP	0.0215391	-0.544842	0.0619513	0.39219	-0.140001	0.502774	0.0347991	-0.276716	0.0841389	0.620098	-0.046522	0.702736
sp|Q96D05|CJ035_HUMAN	Uncharacterized protein C10orf35 OS=Homo sapiens GN=C10orf35 PE=1 SV=1	2	1	13.2231	C10orf35	0.261935	-0.299372	0.371416	0.00781065	1.31549	0.0280811	0.645436	0.0724171	0.732193	0.000285281	1.89022	0.00350203
sp|Q9Y221|NIP7_HUMAN	60S ribosome subunit biogenesis protein NIP7 homolog OS=Homo sapiens GN=NIP7 PE=1 SV=1	11	7	65	NIP7	0.0268212	0.355825	0.0720099	0.827303	0.0303272	0.880085	0.838253	-0.0275904	0.883857	0.522658	-0.0903255	0.613879
sp|A6NED2|RCCD1_HUMAN	RCC1 domain-containing protein 1 OS=Homo sapiens GN=RCCD1 PE=1 SV=1	3	3	12.234	RCCD1	0.00121215	-0.379863	0.0137908	0.0158921	-0.346406	0.0461405	0.00292117	-0.199654	0.0168736	0.0217812	-0.263264	0.0530019
sp|Q9HCS5|E41LA_HUMAN	Band 4.1-like protein 4A OS=Homo sapiens GN=EPB41L4A PE=1 SV=2	1	1	2.04082	EPB41L4A	0.000660492	-0.348276	0.0105658	0.00500986	-0.594233	0.0211495	0.00144679	-0.154167	0.0114193	0.000441338	-0.431475	0.00437768
sp|Q8IZ41|RASEF_HUMAN	Ras and EF-hand domain-containing protein OS=Homo sapiens GN=RASEF PE=1 SV=1	1	1	1.89189	RASEF	0.423868	-0.187144	0.539101	0.343243	0.333794	0.454183	0.56088	-0.13493	0.661412	0.259386	0.272522	0.355857
sp|Q6PHR2|ULK3_HUMAN	Serine/threonine-protein kinase ULK3 OS=Homo sapiens GN=ULK3 PE=1 SV=2	3	3	6.77966	ULK3	0.130155	0.212233	0.220688	0.119271	0.143066	0.20248	0.276372	0.0886034	0.390029	0.820391	-0.017235	0.867671
sp|O15519|CFLAR_HUMAN	CASP8 and FADD-like apoptosis regulator OS=Homo sapiens GN=CFLAR PE=1 SV=1	2	2	5.20833	CFLAR	0.498663	0.0608446	0.610325	9.25464e-05	1.74708	0.00292641	0.0178481	0.222869	0.0533286	0.000141693	1.37714	0.0024675
sp|P98173|FAM3A_HUMAN	Protein FAM3A OS=Homo sapiens GN=FAM3A PE=1 SV=2	3	2	12.6087	FAM3A	0.913096	0.0102338	0.937323	0.656334	0.0442251	0.741944	0.781092	-0.0254591	0.840697	0.472669	-0.0630922	0.567299
sp|Q99715|COCA1_HUMAN	Collagen alpha-1(XII) chain OS=Homo sapiens GN=COL12A1 PE=1 SV=2	3	3	1.27326	COL12A1	0.892122	-0.00924939	0.921615	0.00387351	0.645667	0.0179349	0.533343	0.0422749	0.637208	0.00883358	-0.434125	0.027678
sp|P14621|ACYP2_HUMAN	Acylphosphatase-2 OS=Homo sapiens GN=ACYP2 PE=1 SV=2	3	3	35.3535	ACYP2	0.00052808	0.182302	0.00949737	0.00237332	-0.256004	0.0132224	0.00247575	0.162061	0.0153445	0.279374	-0.0386417	0.376383
sp|Q8N4L2|TM55A_HUMAN	Transmembrane protein 55A OS=Homo sapiens GN=TMEM55A PE=2 SV=1	1	1	9.33852	TMEM55A	0.408829	0.12244	0.523721	0.061388	-0.306502	0.123541	0.552127	0.0954912	0.654196	0.143837	-0.245508	0.22632
sp|Q9Y3C4|TPRKB_HUMAN	TP53RK-binding protein OS=Homo sapiens GN=TPRKB PE=1 SV=1	6	3	25.1429	TPRKB	0.10086	-0.0765083	0.182276	0.00808713	-0.199236	0.0288496	0.0133752	-0.0570725	0.0442813	0.00255738	-0.121181	0.0119798
sp|Q13309|SKP2_HUMAN	S-phase kinase-associated protein 2 OS=Homo sapiens GN=SKP2 PE=1 SV=2	2	2	6.60377	SKP2	0.183912	-0.243961	0.285288	0.339124	-0.187999	0.449545	0.683257	0.0624932	0.761878	0.542286	0.0939932	0.632027
sp|P20591|MX1_HUMAN	Interferon-induced GTP-binding protein Mx1 OS=Homo sapiens GN=MX1 PE=1 SV=4	6	5	10.8761	MX1	0.982135	-0.00446141	0.989429	0.917496	0.0150142	0.94547	0.0255655	-0.351216	0.068194	0.296085	0.126441	0.39381
sp|Q9NYU1|UGGG2_HUMAN	UDP-glucose:glycoprotein glucosyltransferase 2 OS=Homo sapiens GN=UGGT2 PE=1 SV=4	5	5	4.55145	UGGT2	0.000209332	0.946332	0.0070604	0.0142305	0.59869	0.0427174	0.0186977	0.380291	0.0549645	0.304052	0.107004	0.40252
sp|Q68CQ7|GL8D1_HUMAN	Glycosyltransferase 8 domain-containing protein 1 OS=Homo sapiens GN=GLT8D1 PE=1 SV=2	3	3	10.5121	GLT8D1	0.00156447	0.454544	0.0151818	0.263881	1.14119	0.371426	0.993077	-0.0004884	0.995252	0.141051	-0.252576	0.222617
sp|Q9H0N0|RAB6C_HUMAN	Ras-related protein Rab-6C OS=Homo sapiens GN=RAB6C PE=1 SV=2	6	4	14.5669	RAB6C	2.03039e-05	1.11463	0.00440114	0.106638	0.461749	0.185676	0.0146962	0.409001	0.0467169	0.209649	0.194278	0.302675
sp|P00749|UROK_HUMAN	Urokinase-type plasminogen activator OS=Homo sapiens GN=PLAU PE=1 SV=2	9	7	18.3295	PLAU	0.0231003	0.557578	0.0648745	0.00647127	0.431042	0.0248296	0.00831981	0.326771	0.0324589	0.000840176	0.603487	0.00609201
sp|Q9NRZ5|PLCD_HUMAN	1-acyl-sn-glycerol-3-phosphate acyltransferase delta OS=Homo sapiens GN=AGPAT4 PE=1 SV=1	2	2	7.67196	AGPAT4	0.0110605	0.45869	0.0410386	0.0410666	0.560731	0.0905441	0.078912	0.224697	0.151268	0.269933	0.132223	0.366964
sp|Q9BVL4|SELO_HUMAN	Selenoprotein O OS=Homo sapiens GN=SELO PE=2 SV=3	8	6	18.3857	SELO	0.070284	-0.272573	0.141721	0.0483652	-0.254917	0.102282	0.739101	-0.0342564	0.807561	0.0197071	0.232993	0.0492349
sp|Q9NQ25|SLAF7_HUMAN	SLAM family member 7 OS=Homo sapiens GN=SLAMF7 PE=1 SV=1	2	2	9.25373	SLAMF7	0.506207	0.187876	0.6169	0.0034442	1.21976	0.0164845	0.773404	-0.0581854	0.834166	0.187663	0.330288	0.277176
sp|Q9H254|SPTN4_HUMAN	Spectrin beta chain, non-erythrocytic 4 OS=Homo sapiens GN=SPTBN4 PE=1 SV=2	13	9	3.19813	SPTBN4	0.00907461	0.415826	0.0368358	0.138768	0.167285	0.227063	0.529846	0.0492418	0.634444	0.00341017	0.540304	0.0143681
sp|P52823|STC1_HUMAN	Stanniocalcin-1 OS=Homo sapiens GN=STC1 PE=1 SV=1	2	2	10.5263	STC1	0.0379014	0.20245	0.0915525	0.0013304	1.05099	0.00942581	0.153506	0.126272	0.249837	0.00134954	0.713296	0.00799723
sp|Q8TCB7|METL6_HUMAN	Methyltransferase-like protein 6 OS=Homo sapiens GN=METTL6 PE=2 SV=2	2	2	4.57746	METTL6	0.0405783	-0.22861	0.0957718	0.831025	-0.0168699	0.883131	0.0542754	-0.137054	0.115581	0.475079	-0.0468464	0.569527
sp|Q9NUD5|ZCHC3_HUMAN	Zinc finger CCHC domain-containing protein 3 OS=Homo sapiens GN=ZCCHC3 PE=1 SV=1	3	3	5.69307	ZCCHC3	0.00030415	0.532136	0.00776065	0.184592	0.205715	0.281832	0.657452	-0.0271185	0.741027	0.963644	-0.00315578	0.974888
sp|Q05BQ5|MBTD1_HUMAN	MBT domain-containing protein 1 OS=Homo sapiens GN=MBTD1 PE=1 SV=2	2	2	2.07006	MBTD1	0.00349243	-0.169979	0.0217768	0.548873	-0.0437794	0.651544	0.0235204	-0.0966897	0.0644932	0.0346063	0.17142	0.0743507
sp|Q9UK58|CCNL1_HUMAN	Cyclin-L1 OS=Homo sapiens GN=CCNL1 PE=1 SV=1	2	2	4.75285	CCNL1	0.147395	-0.103524	0.242189	0.349986	0.0414372	0.46118	0.111292	-0.0548472	0.19634	0.736016	-0.0113537	0.799705
sp|P61952|GBG11_HUMAN	Guanine nucleotide-binding protein G(I)/G(S)/G(O) subunit gamma-11 OS=Homo sapiens GN=GNG11 PE=1 SV=1	2	2	16.4384	GNG11	0.609967	-0.143509	0.70566	0.0403219	-0.682785	0.0895232	0.163979	-0.499813	0.262271	0.226085	0.358551	0.320637
sp|Q8IWD4|CC117_HUMAN	Coiled-coil domain-containing protein 117 OS=Homo sapiens GN=CCDC117 PE=1 SV=1	4	4	14.3369	CCDC117	0.144028	-0.192878	0.237893	0.96	-0.00723303	0.972874	0.101188	-0.14342	0.182542	0.0253587	-0.321838	0.0593746
sp|P61812|TGFB2_HUMAN	Transforming growth factor beta-2 OS=Homo sapiens GN=TGFB2 PE=1 SV=1	3	3	6.52174	TGFB2	0.290472	0.269804	0.402053	0.0340319	-0.612504	0.0798863	0.96329	-0.00923432	0.973996	0.0911613	-0.389206	0.157186
sp|O00189|AP4M1_HUMAN	AP-4 complex subunit mu-1 OS=Homo sapiens GN=AP4M1 PE=1 SV=2	2	2	8.60927	AP4M1	0.0231482	0.466822	0.0649518	0.112747	0.274815	0.193762	0.145796	0.107911	0.240381	0.265837	0.137091	0.362594
sp|Q8IV03|LUR1L_HUMAN	Leucine rich adaptor protein 1-like OS=Homo sapiens GN=LURAP1L PE=2 SV=2	2	2	6.92641	LURAP1L	0.219695	0.128633	0.325648	0.000595864	0.403705	0.00618153	0.701927	0.0173029	0.777957	0.000508016	0.341503	0.00468432
sp|P49720|PSB3_HUMAN	Proteasome subunit beta type-3 OS=Homo sapiens GN=PSMB3 PE=1 SV=2	10	5	28.7805	PSMB3	0.862203	0.0195947	0.899198	0.780992	-0.0274011	0.843013	0.584261	-0.0486861	0.68099	0.203646	0.182238	0.296003
sp|P00734|THRB_HUMAN	Prothrombin OS=Homo sapiens GN=F2 PE=1 SV=2	5	3	6.43087	F2	0.0356332	0.840304	0.0876937	6.24588e-06	2.24264	0.00107182	0.000880577	0.67713	0.00888886	0.000167866	0.601863	0.00270669
sp|Q9BZD4|NUF2_HUMAN	Kinetochore protein Nuf2 OS=Homo sapiens GN=NUF2 PE=1 SV=2	2	2	3.23276	NUF2	0.00713583	-0.956108	0.0323311	0.0195506	-0.473349	0.0536437	0.124569	-0.18268	0.213011	0.000559855	-0.96943	0.00487503
sp|P20933|ASPG_HUMAN	N(4)-(beta-N-acetylglucosaminyl)-L-asparaginase OS=Homo sapiens GN=AGA PE=1 SV=2	2	2	5.49133	AGA	0.331087	0.123043	0.442649	0.0399382	0.322199	0.0890186	0.0588662	0.282431	0.122738	0.708246	-0.0414418	0.777429
sp|Q8TEQ0|SNX29_HUMAN	Sorting nexin-29 OS=Homo sapiens GN=SNX29 PE=1 SV=3	8	5	12.5461	SNX29	0.0391919	0.250954	0.0936263	0.00161164	0.356789	0.0105047	0.0189596	0.240604	0.0554976	0.000362649	0.944163	0.00390869
sp|Q8N0Z3|SPICE_HUMAN	Spindle and centriole-associated protein 1 OS=Homo sapiens GN=SPICE1 PE=1 SV=1	6	4	8.07018	SPICE1	0.0696863	-0.428246	0.140825	0.365383	-0.180291	0.475911	0.333654	-0.21601	0.448265	0.738229	0.0628587	0.801096
sp|Q9H3H5|GPT_HUMAN	UDP-N-acetylglucosamine--dolichyl-phosphate N-acetylglucosaminephosphotransferase OS=Homo sapiens GN=DPAGT1 PE=1 SV=2	1	1	1.96078	DPAGT1	0.0126227	0.594005	0.0445576	0.132807	0.448433	0.219532	0.100299	0.301863	0.181097	0.759025	-0.0456678	0.818657
sp|Q5VVQ6|OTU1_HUMAN	Ubiquitin thioesterase OTU1 OS=Homo sapiens GN=YOD1 PE=1 SV=1	5	4	15.8046	YOD1	0.248092	-0.190865	0.356327	0.150257	0.242265	0.241372	0.089221	-0.295216	0.165895	0.329578	-0.157839	0.428327
sp|P48380|RFX3_HUMAN	Transcription factor RFX3 OS=Homo sapiens GN=RFX3 PE=1 SV=2	4	4	10.6809	RFX3	0.664487	0.0496602	0.751425	0.972983	0.00233112	0.981322	0.133377	0.160501	0.224072	0.422028	-0.0533463	0.520318
sp|P14136|GFAP_HUMAN	Glial fibrillary acidic protein OS=Homo sapiens GN=GFAP PE=1 SV=1	22	5	8.7963	GFAP	0.0236826	0.48885	0.0659924	0.0439396	-0.466225	0.0953955	0.0414164	0.298262	0.0946725	0.585727	-0.0731605	0.671766
sp|Q96AJ1|CLUA1_HUMAN	Clusterin-associated protein 1 OS=Homo sapiens GN=CLUAP1 PE=1 SV=4	2	2	6.77966	CLUAP1	0.411014	-0.0662433	0.525727	0.0152525	0.424976	0.0448214	0.210378	0.118572	0.317262	0.285562	0.100874	0.382717
sp|P20930|FILA_HUMAN	Filaggrin OS=Homo sapiens GN=FLG PE=1 SV=3	3	3	0.93573	FLG	0.482298	0.231877	0.594892	0.0555391	0.874843	0.114627	0.0843571	0.830514	0.159041	0.24934	0.55644	0.345013
sp|Q96GX9|MTNB_HUMAN	Probable methylthioribulose-1-phosphate dehydratase OS=Homo sapiens GN=APIP PE=1 SV=1	19	10	63.6364	APIP	0.00192885	-0.188296	0.0166715	0.0013766	-0.336549	0.009585	0.0207364	-0.10163	0.0592136	0.00361982	-0.250733	0.0149776
sp|Q9BPY3|F118B_HUMAN	Protein FAM118B OS=Homo sapiens GN=FAM118B PE=1 SV=1	7	4	18.5185	FAM118B	0.025654	-0.377608	0.0699246	0.117214	-0.194592	0.199936	0.00551143	-0.25042	0.0247669	0.0428762	-0.175786	0.0874402
sp|P15954|COX7C_HUMAN	Cytochrome c oxidase subunit 7C, mitochondrial OS=Homo sapiens GN=COX7C PE=1 SV=1	4	2	41.2698	COX7C	0.113031	-0.51517	0.197963	0.0543319	-0.555262	0.112643	0.298913	-0.258824	0.41332	0.789085	-0.0598705	0.842865
sp|Q96EX1|SIM12_HUMAN	Small integral membrane protein 12 OS=Homo sapiens GN=SMIM12 PE=2 SV=3	3	3	29.3478	SMIM12	0.236544	-0.108143	0.343878	0.197087	0.260735	0.295992	0.0159932	-0.155418	0.0495061	0.140722	-0.0695079	0.222182
sp|Q86WH2|RASF3_HUMAN	Ras association domain-containing protein 3 OS=Homo sapiens GN=RASSF3 PE=1 SV=1	2	2	10.5042	RASSF3	0.145356	0.159992	0.239698	0.0222851	0.383831	0.0587777	0.0358624	0.23261	0.0858716	0.0122989	0.334075	0.0350418
sp|Q8N680|ZBTB2_HUMAN	Zinc finger and BTB domain-containing protein 2 OS=Homo sapiens GN=ZBTB2 PE=1 SV=1	2	2	5.25292	ZBTB2	0.704075	-0.0346368	0.781793	0.17802	0.206934	0.273879	0.545031	0.0423107	0.647569	0.0497807	-0.154689	0.0977225
sp|Q96Q05|TPPC9_HUMAN	Trafficking protein particle complex subunit 9 OS=Homo sapiens GN=TRAPPC9 PE=1 SV=2	7	6	9.05923	TRAPPC9	0.356132	-0.0945466	0.469053	0.136806	0.23887	0.224521	0.890256	0.0109808	0.920889	0.784455	-0.0258575	0.83901
sp|Q9Y575|ASB3_HUMAN	Ankyrin repeat and SOCS box protein 3 OS=Homo sapiens GN=ASB3 PE=1 SV=1	2	2	4.05405	ASB3	0.346701	-0.114272	0.458465	0.147465	0.205486	0.237801	0.025513	-0.265266	0.0681169	0.0580834	-0.236074	0.110365
sp|Q8IVH8|M4K3_HUMAN	Mitogen-activated protein kinase kinase kinase kinase 3 OS=Homo sapiens GN=MAP4K3 PE=1 SV=1	2	2	3.46756	MAP4K3	0.000473749	-0.268771	0.00913881	0.497505	-0.0485702	0.603527	0.00988505	-0.189858	0.0364146	0.109729	0.112685	0.181275
sp|Q9BW61|DDA1_HUMAN	DET1- and DDB1-associated protein 1 OS=Homo sapiens GN=DDA1 PE=1 SV=1	2	2	20.5882	DDA1	0.178139	-0.355307	0.278167	0.04296	-0.454799	0.0937132	0.122197	-0.300352	0.210046	0.519846	0.0987957	0.611274
sp|Q9H3H1|MOD5_HUMAN	tRNA dimethylallyltransferase, mitochondrial OS=Homo sapiens GN=TRIT1 PE=1 SV=1	3	3	5.13919	TRIT1	0.0357204	-0.287225	0.0878295	0.674636	-0.0868609	0.756566	0.0491957	-0.229471	0.107773	0.225574	-0.127671	0.320024
sp|Q8WV83|S35F5_HUMAN	Solute carrier family 35 member F5 OS=Homo sapiens GN=SLC35F5 PE=2 SV=1	1	1	2.10325	SLC35F5	0.000265334	0.865022	0.00751052	0.0109811	0.50133	0.0358508	0.00046116	0.690309	0.0065227	0.00709012	0.549194	0.0239201
sp|Q96QG7|MTMR9_HUMAN	Myotubularin-related protein 9 OS=Homo sapiens GN=MTMR9 PE=1 SV=1	6	4	9.10747	MTMR9	0.682572	-0.0252625	0.765357	0.121702	-0.107593	0.205633	0.398711	-0.0319194	0.512753	0.0291561	0.129023	0.0655812
sp|Q86U06|RBM23_HUMAN	Probable RNA-binding protein 23 OS=Homo sapiens GN=RBM23 PE=1 SV=1	3	3	8.42825	RBM23	0.031734	-0.298882	0.0811276	0.173418	-0.286457	0.268505	0.0170588	-0.318402	0.0515935	0.107595	-0.24291	0.178537
sp|Q9NWS6|F118A_HUMAN	Protein FAM118A OS=Homo sapiens GN=FAM118A PE=2 SV=2	4	3	12.3249	FAM118A	0.589107	-0.175594	0.688001	0.46977	0.420387	0.577105	0.429144	-0.230605	0.542334	0.279567	-0.323072	0.37652
sp|O75167|PHAR2_HUMAN	Phosphatase and actin regulator 2 OS=Homo sapiens GN=PHACTR2 PE=1 SV=2	5	5	8.83281	PHACTR2	0.00708642	-0.205414	0.0322669	0.00591265	-0.181627	0.0234259	0.0357394	-0.158829	0.085711	0.502494	0.0309171	0.595117
sp|Q96C57|CL043_HUMAN	Uncharacterized protein C12orf43 OS=Homo sapiens GN=C12orf43 PE=1 SV=2	7	5	32.4427	C12orf43	0.21953	-0.135184	0.325521	0.0233224	-0.134097	0.0607355	0.00421387	-0.192229	0.0210251	0.0610072	0.130731	0.114564
sp|P05026|AT1B1_HUMAN	Sodium/potassium-transporting ATPase subunit beta-1 OS=Homo sapiens GN=ATP1B1 PE=1 SV=1	10	8	33.9934	ATP1B1	0.98493	0.000528128	0.991309	0.0283579	0.112407	0.0703144	0.270827	-0.0586246	0.384157	0.440344	-0.0341041	0.538307
sp|Q9Y5C1|ANGL3_HUMAN	Angiopoietin-related protein 3 OS=Homo sapiens GN=ANGPTL3 PE=1 SV=1	1	1	2.3913	ANGPTL3	0.0144679	1.11165	0.0485821	0.000623046	2.02154	0.00635791	0.0162672	0.721057	0.0500159	0.0122773	0.619676	0.0349925
sp|Q96PQ0|SORC2_HUMAN	VPS10 domain-containing receptor SorCS2 OS=Homo sapiens GN=SORCS2 PE=1 SV=3	2	1	1.20794	SORCS2	0.646215	0.151856	0.735406	0.853609	-0.0672381	0.899587	0.493088	0.108288	0.602397	0.38836	-0.133788	0.487789
sp|Q9HBU6|EKI1_HUMAN	Ethanolamine kinase 1 OS=Homo sapiens GN=ETNK1 PE=1 SV=1	4	4	17.9204	ETNK1	0.804815	-0.0172861	0.858712	0.159856	0.215677	0.252393	0.450532	-0.050122	0.562079	0.0207787	0.265978	0.0511824
sp|P00918|CAH2_HUMAN	Carbonic anhydrase 2 OS=Homo sapiens GN=CA2 PE=1 SV=2	8	7	40.3846	CA2	0.002103	-0.300576	0.0173224	3.98237e-06	-0.638496	0.00095683	0.00290174	-0.186671	0.0167993	5.60033e-06	-0.664592	0.00107279
sp|Q5W0Q7|USPL1_HUMAN	SUMO-specific isopeptidase USPL1 OS=Homo sapiens GN=USPL1 PE=1 SV=1	1	1	3.11355	USPL1	0.181589	-0.610172	0.28275	0.245614	-0.56513	0.351176	0.348725	-0.404532	0.463896	0.343624	0.397521	0.442739
sp|P49407|ARRB1_HUMAN	Beta-arrestin-1 OS=Homo sapiens GN=ARRB1 PE=1 SV=2	6	6	25.1196	ARRB1	0.0340222	-0.398338	0.0851532	0.0264083	-0.584917	0.0664401	0.110233	-0.256341	0.195099	0.0123841	-0.568049	0.0351953
sp|Q9H668|STN1_HUMAN	CST complex subunit STN1 OS=Homo sapiens GN=OBFC1 PE=1 SV=2	2	2	13.3152	OBFC1	0.00879138	0.184509	0.0362617	0.0116528	0.193172	0.0371899	0.353552	-0.031372	0.469181	0.00268552	0.449422	0.0123787
sp|O94927|HAUS5_HUMAN	HAUS augmin-like complex subunit 5 OS=Homo sapiens GN=HAUS5 PE=1 SV=2	3	3	11.3744	HAUS5	0.68941	-0.0897422	0.770234	0.756244	-0.0669995	0.823821	0.947015	-0.0188737	0.962557	0.413651	-0.167674	0.512404
sp|Q96EU7|C1GLC_HUMAN	C1GALT1-specific chaperone 1 OS=Homo sapiens GN=C1GALT1C1 PE=1 SV=1	5	3	25.4717	C1GALT1C1	0.981852	-0.00585731	0.989419	0.764642	-0.0416959	0.830042	0.489927	0.0906267	0.599365	0.249882	-0.148356	0.345406
sp|O14713|ITBP1_HUMAN	Integrin beta-1-binding protein 1 OS=Homo sapiens GN=ITGB1BP1 PE=1 SV=1	2	1	18	ITGB1BP1	0.160798	-0.46163	0.258085	0.432093	0.207268	0.540823	0.872884	-0.0407525	0.908854	0.696466	0.106403	0.76738
sp|Q9NSI2|F207A_HUMAN	Protein FAM207A OS=Homo sapiens GN=FAM207A PE=1 SV=2	7	4	26.9565	FAM207A	0.00758725	-0.587653	0.0333124	0.0300217	-0.575905	0.0731624	0.0833928	-0.34242	0.157547	0.0812669	-0.31991	0.143033
sp|Q8IWT0|ARCH_HUMAN	Protein archease OS=Homo sapiens GN=ZBTB8OS PE=1 SV=2	2	2	8.98204	ZBTB8OS	0.101931	-0.14432	0.183641	0.0919134	-0.084549	0.166503	0.0478013	-0.0931252	0.105278	0.0189239	0.181384	0.0477855
sp|O15379|HDAC3_HUMAN	Histone deacetylase 3 OS=Homo sapiens GN=HDAC3 PE=1 SV=2	5	3	8.41121	HDAC3	0.533723	-0.0880161	0.640763	0.672138	-0.0526155	0.754483	0.87214	0.0193958	0.908194	0.328054	-0.154001	0.426953
sp|P54756|EPHA5_HUMAN	Ephrin type-A receptor 5 OS=Homo sapiens GN=EPHA5 PE=1 SV=3	3	3	1.92864	EPHA5	0.00118745	0.752738	0.0136797	0.00296992	0.575642	0.0150914	0.00470338	0.475689	0.0225604	0.000706253	0.65326	0.00550891
sp|P54753|EPHB3_HUMAN	Ephrin type-B receptor 3 OS=Homo sapiens GN=EPHB3 PE=1 SV=2	6	4	5.71142	EPHB3	0.0110438	0.657524	0.0410136	0.00024394	0.715327	0.00414883	5.29679e-05	0.34109	0.00266035	6.86755e-06	0.719709	0.00108335
sp|Q9Y3A6|TMED5_HUMAN	Transmembrane emp24 domain-containing protein 5 OS=Homo sapiens GN=TMED5 PE=1 SV=1	9	4	29.2576	TMED5	0.217857	0.132957	0.323844	0.000591834	0.371976	0.00614747	0.00175643	0.118316	0.0128033	0.000386094	0.13955	0.00405645
sp|Q5SY16|NOL9_HUMAN	Polynucleotide 5'-hydroxyl-kinase NOL9 OS=Homo sapiens GN=NOL9 PE=1 SV=1	20	10	21.2251	NOL9	0.198959	0.099412	0.302367	0.325938	-0.0556608	0.436901	0.513684	0.0218319	0.619323	0.149031	-0.0708215	0.232494
sp|Q5VUG0|SMBT2_HUMAN	Scm-like with four MBT domains protein 2 OS=Homo sapiens GN=SFMBT2 PE=1 SV=1	2	1	3.02013	SFMBT2	0.0969638	-0.332472	0.177172	0.24348	-0.321489	0.348851	0.0311926	0.353711	0.0782617	0.910695	0.0187327	0.937908
sp|Q96JK9|MAML3_HUMAN	Mastermind-like protein 3 OS=Homo sapiens GN=MAML3 PE=1 SV=3	2	2	5.20282	MAML3	0.0424013	-0.302933	0.0989964	0.00119597	-0.812643	0.00888293	0.0308757	-0.124438	0.0778095	0.0051093	-0.265267	0.0190518
sp|Q6NXT4|ZNT6_HUMAN	Zinc transporter 6 OS=Homo sapiens GN=SLC30A6 PE=1 SV=2	2	2	9.76139	SLC30A6	0.0497762	0.306223	0.110633	0.050214	0.379246	0.105389	0.0874788	0.199573	0.163541	0.0437552	0.20714	0.0887229
sp|Q8N3J3|CQ053_HUMAN	Uncharacterized protein C17orf53 OS=Homo sapiens GN=C17orf53 PE=2 SV=1	2	2	8.96445	C17orf53	0.151589	-0.301772	0.247452	0.300954	-0.209504	0.411172	0.255398	-0.167142	0.367205	0.0900354	-0.14402	0.155509
sp|Q6ICL3|CV025_HUMAN	Uncharacterized protein C22orf25 OS=Homo sapiens GN=C22orf25 PE=2 SV=1	2	1	11.5942	C22orf25	0.00530026	0.457501	0.0273035	0.000755277	0.922582	0.00704555	0.000461665	0.675266	0.0065227	5.01462e-05	0.675569	0.00181776
sp|Q7Z3D4|LYSM3_HUMAN	LysM and putative peptidoglycan-binding domain-containing protein 3 OS=Homo sapiens GN=LYSMD3 PE=2 SV=2	2	2	15.0327	LYSMD3	0.010953	0.548677	0.0407496	0.000803627	0.870196	0.00728151	0.0828676	0.22479	0.156915	0.819007	0.024652	0.866893
sp|O95848|NUD14_HUMAN	Uridine diphosphate glucose pyrophosphatase OS=Homo sapiens GN=NUDT14 PE=1 SV=2	4	3	27.9279	NUDT14	0.947704	0.00900142	0.963377	0.105108	0.354752	0.183933	0.716722	0.0580829	0.789256	0.178381	0.24719	0.26652
sp|Q9BQC3|DPH2_HUMAN	Diphthamide biosynthesis protein 2 OS=Homo sapiens GN=DPH2 PE=1 SV=1	8	6	23.5174	DPH2	0.333265	-0.118917	0.444768	0.498754	-0.125373	0.604597	0.216626	-0.196232	0.324191	0.504452	-0.0878142	0.596904
sp|Q8WWY8|LIPH_HUMAN	Lipase member H OS=Homo sapiens GN=LIPH PE=1 SV=1	1	1	3.10421	LIPH	0.580201	-0.0691282	0.679817	0.21438	0.267547	0.315573	0.507206	-0.0732204	0.614119	0.0434573	0.306471	0.0882975
sp|Q53FZ2|ACSM3_HUMAN	Acyl-coenzyme A synthetase ACSM3, mitochondrial OS=Homo sapiens GN=ACSM3 PE=1 SV=2	3	3	5.46075	ACSM3	0.087631	-0.227465	0.165073	0.000506316	-0.553947	0.00572646	0.0741039	-0.177384	0.144918	0.000587825	-0.595676	0.00499166
sp|Q96G04|FA86A_HUMAN	Protein FAM86A OS=Homo sapiens GN=FAM86A PE=2 SV=2	1	1	5.15152	FAM86A	0.354996	0.143995	0.468006	0.189353	0.369234	0.287212	0.647053	-0.080022	0.73322	0.817656	0.03776	0.86603
sp|Q8NDD1|CA131_HUMAN	Uncharacterized protein C1orf131 OS=Homo sapiens GN=C1orf131 PE=1 SV=3	1	1	7.14286	C1orf131	0.0756837	-0.190202	0.148998	0.730114	-0.0419363	0.803037	0.115961	-0.260043	0.202023	0.516581	-0.0984809	0.608042
sp|Q9NR56|MBNL1_HUMAN	Muscleblind-like protein 1 OS=Homo sapiens GN=MBNL1 PE=1 SV=2	17	10	28.866	MBNL1	0.99058	-0.00146015	0.995293	0.302826	-0.0707264	0.413005	0.975001	0.0019607	0.982247	0.43163	-0.0496484	0.529936
sp|Q5VZF2|MBNL2_HUMAN	Muscleblind-like protein 2 OS=Homo sapiens GN=MBNL2 PE=1 SV=2	15	9	31.3673	MBNL2	0.678297	0.0641476	0.761916	0.905153	0.0109989	0.937005	0.670557	0.0351479	0.752454	0.764958	0.0245304	0.823009
sp|Q8TBK6|ZCH10_HUMAN	Zinc finger CCHC domain-containing protein 10 OS=Homo sapiens GN=ZCCHC10 PE=2 SV=1	2	2	14.5833	ZCCHC10	0.609255	-0.0296397	0.705354	0.110541	0.125627	0.190807	0.0199126	-0.254849	0.0577333	0.193767	-0.141808	0.284401
sp|Q96LW4|CC111_HUMAN	Coiled-coil domain-containing protein 111 OS=Homo sapiens GN=CCDC111 PE=1 SV=2	1	1	3.21429	CCDC111	0.595784	-0.104198	0.693734	0.604878	0.0860408	0.699516	0.38632	0.195173	0.500411	0.616751	-0.131031	0.700135
sp|Q9H8M2|BRD9_HUMAN	Bromodomain-containing protein 9 OS=Homo sapiens GN=BRD9 PE=1 SV=2	6	5	9.88275	BRD9	0.143565	0.170138	0.237459	0.00117454	0.798548	0.00878718	0.371774	0.0928085	0.486543	0.00559088	0.425886	0.0202828
sp|Q86VV8|RTTN_HUMAN	Rotatin OS=Homo sapiens GN=RTTN PE=1 SV=3	1	1	0.718778	RTTN	0.00280186	-0.815094	0.0194595	0.127624	-0.324188	0.213147	0.00835359	-0.488734	0.0325028	0.00607949	-0.567048	0.0214737
sp|P23378|GCSP_HUMAN	Glycine dehydrogenase [decarboxylating], mitochondrial OS=Homo sapiens GN=GLDC PE=1 SV=2	7	5	11.4706	GLDC	0.0118832	-0.19946	0.0429117	0.831703	0.0295265	0.883624	0.0398233	-0.184347	0.0920641	0.0227236	-0.20132	0.0546494
sp|Q13503|MED21_HUMAN	Mediator of RNA polymerase II transcription subunit 21 OS=Homo sapiens GN=MED21 PE=1 SV=1	2	2	21.5278	MED21	0.92184	-0.0340762	0.943723	0.84216	0.0352454	0.891743	0.0152328	-0.644463	0.0478721	0.0319716	-0.512797	0.0702266
sp|Q8N6N3|CA052_HUMAN	UPF0690 protein C1orf52 OS=Homo sapiens GN=C1orf52 PE=1 SV=1	1	1	9.34066	C1orf52	0.8278	-0.0542612	0.876313	0.964935	0.00847862	0.976421	0.0492442	-0.363726	0.107793	0.479635	-0.119173	0.573789
sp|Q8N0Y2|ZN444_HUMAN	Zinc finger protein 444 OS=Homo sapiens GN=ZNF444 PE=1 SV=1	2	1	7.64526	ZNF444	0.0747037	-0.625161	0.147598	0.699011	-0.142202	0.77734	0.111543	-0.512628	0.196553	0.361009	-0.275711	0.460813
sp|Q15051|IQCB1_HUMAN	IQ calmodulin-binding motif-containing protein 1 OS=Homo sapiens GN=IQCB1 PE=1 SV=1	1	1	2.84281	IQCB1	0.0163721	0.511642	0.0527196	0.00633363	0.827731	0.024493	0.063882	0.304234	0.130311	0.0194143	0.479046	0.0486929
sp|Q01459|DIAC_HUMAN	Di-N-acetylchitobiase OS=Homo sapiens GN=CTBS PE=1 SV=1	5	3	13.2468	CTBS	0.00213252	0.31338	0.0173917	0.209296	-0.141315	0.310067	0.0048718	0.436238	0.0229178	0.0013404	-0.440218	0.00797175
sp|Q9BY32|ITPA_HUMAN	Inosine triphosphate pyrophosphatase OS=Homo sapiens GN=ITPA PE=1 SV=2	25	8	57.732	ITPA	0.164399	0.14874	0.261603	0.7713	0.0279374	0.835931	0.00617946	0.0659772	0.0267053	0.0211494	-0.0911897	0.0518167
sp|P55042|RAD_HUMAN	GTP-binding protein RAD OS=Homo sapiens GN=RRAD PE=1 SV=2	3	3	15.9091	RRAD	0.138097	0.203941	0.230264	0.0018453	0.684083	0.011418	0.267527	0.126427	0.380774	1.46694e-05	2.22363	0.0012047
sp|Q9NUX5|POTE1_HUMAN	Protection of telomeres protein 1 OS=Homo sapiens GN=POT1 PE=1 SV=1	3	2	10.0946	POT1	0.249887	-0.215761	0.358468	0.909041	-0.0159959	0.939259	0.686365	-0.0530635	0.764618	0.834518	0.0352904	0.878794
sp|O43502|RA51C_HUMAN	DNA repair protein RAD51 homolog 3 OS=Homo sapiens GN=RAD51C PE=1 SV=1	3	3	13.5638	RAD51C	0.00277911	-0.586278	0.0194243	0.0951247	-0.403534	0.17093	0.0063443	-0.43353	0.027147	0.041511	-0.343832	0.0852683
sp|O60347|TBC12_HUMAN	TBC1 domain family member 12 OS=Homo sapiens GN=TBC1D12 PE=1 SV=3	1	1	3.09677	TBC1D12	0.48272	0.182628	0.595145	0.0103906	0.620518	0.0345527	0.722394	-0.0382982	0.793804	0.0538714	0.314777	0.103823
sp|Q3B726|RPA43_HUMAN	DNA-directed RNA polymerase I subunit RPA43 OS=Homo sapiens GN=TWISTNB PE=1 SV=1	2	2	10.0592	TWISTNB	0.0644397	-0.0833624	0.133364	0.00805946	-0.222879	0.028785	0.0246768	-0.0909798	0.066491	0.643763	0.0371673	0.723619
sp|Q9BWJ5|SF3B5_HUMAN	Splicing factor 3B subunit 5 OS=Homo sapiens GN=SF3B5 PE=1 SV=1	3	1	27.907	SF3B5	0.224317	0.757118	0.330418	0.0790184	0.416118	0.148907	0.104551	-0.371824	0.187297	0.300893	-0.288196	0.399171
sp|Q9GZM5|YIPF3_HUMAN	Protein YIPF3 OS=Homo sapiens GN=YIPF3 PE=1 SV=1	4	2	14.2857	YIPF3	0.168648	0.246402	0.266735	0.103231	0.143815	0.181498	0.00659438	0.156828	0.027826	0.0954344	0.154057	0.16245
sp|Q99576|T22D3_HUMAN	TSC22 domain family protein 3 OS=Homo sapiens GN=TSC22D3 PE=1 SV=2	2	2	26.1194	TSC22D3	0.0119852	0.517163	0.0431477	0.000390338	1.08566	0.00509901	0.434858	-0.0503965	0.547528	0.698641	0.0338974	0.769552
sp|Q6DCA0|AMERL_HUMAN	AMMECR1-like protein OS=Homo sapiens GN=AMMECR1L PE=1 SV=1	1	1	9.03226	AMMECR1L	0.688064	0.12715	0.769264	0.371847	0.435409	0.482575	0.365697	0.215435	0.480794	0.638793	0.103932	0.719406
sp|Q96G74|OTUD5_HUMAN	OTU domain-containing protein 5 OS=Homo sapiens GN=OTUD5 PE=1 SV=1	3	3	11.0333	OTUD5	0.00321672	-0.367962	0.0208139	0.795979	0.024223	0.855714	0.00315114	-0.323136	0.0177416	0.00384008	0.149386	0.0156124
sp|Q96JA3|PKHA8_HUMAN	Pleckstrin homology domain-containing family A member 8 OS=Homo sapiens GN=PLEKHA8 PE=1 SV=3	3	2	7.89981	PLEKHA8	0.00328286	0.350783	0.0210584	0.150527	-0.240981	0.241599	0.0185995	0.25281	0.0547898	0.489145	-0.0839328	0.582575
sp|Q86TW2|ADCK1_HUMAN	Uncharacterized aarF domain-containing protein kinase 1 OS=Homo sapiens GN=ADCK1 PE=1 SV=2	2	2	7.16981	ADCK1	0.942949	0.00343789	0.959371	0.0625086	0.217771	0.125528	0.0622458	0.152833	0.128269	0.861586	0.0170384	0.899136
sp|Q12851|M4K2_HUMAN	Mitogen-activated protein kinase kinase kinase kinase 2 OS=Homo sapiens GN=MAP4K2 PE=1 SV=2	2	2	6.09756	MAP4K2	0.0587491	-0.335748	0.124914	0.209409	-0.273583	0.310178	0.11006	-0.269976	0.194876	0.0885051	-0.244764	0.153316
sp|Q9Y5Z4|HEBP2_HUMAN	Heme-binding protein 2 OS=Homo sapiens GN=HEBP2 PE=1 SV=1	7	4	27.8049	HEBP2	0.298706	0.101414	0.410249	0.029541	0.255578	0.0723548	0.245844	0.0758992	0.356957	0.0689031	0.121217	0.125983
sp|Q96IK1|BOD1_HUMAN	Biorientation of chromosomes in cell division protein 1 OS=Homo sapiens GN=BOD1 PE=1 SV=2	5	3	29.7297	BOD1	0.0895805	-0.323826	0.167565	0.00177655	-0.970902	0.0112237	0.118567	-0.197212	0.205521	0.0205204	-0.298065	0.0508503
sp|Q8N6M9|ZFN2A_HUMAN	AN1-type zinc finger protein 2A OS=Homo sapiens GN=ZFAND2A PE=2 SV=2	2	2	21.3793	ZFAND2A	0.837513	-0.0151302	0.883131	2.68299e-05	2.44887	0.00164963	0.275207	0.0932067	0.38903	8.62356e-05	1.25405	0.00204821
sp|Q8WVS4|WDR60_HUMAN	WD repeat-containing protein 60 OS=Homo sapiens GN=WDR60 PE=1 SV=3	2	2	3.00188	WDR60	0.657348	-0.113357	0.745501	0.155574	-0.254555	0.247382	0.226462	-0.162083	0.335981	0.0714913	-0.308995	0.129423
sp|Q9NVX7|KBTB4_HUMAN	Kelch repeat and BTB domain-containing protein 4 OS=Homo sapiens GN=KBTBD4 PE=1 SV=3	1	1	4.6332	KBTBD4	0.579436	-0.181607	0.679017	0.754687	0.102771	0.822755	0.165467	-0.462967	0.263975	0.241943	-0.463477	0.337376
sp|Q9NPR2|SEM4B_HUMAN	Semaphorin-4B OS=Homo sapiens GN=SEMA4B PE=1 SV=3	6	5	5.52885	SEMA4B	0.0763546	-0.106978	0.149889	0.0030296	-0.283721	0.0152814	0.32042	-0.0682052	0.43481	0.00495309	-0.235549	0.018621
sp|P15622|ZN250_HUMAN	Zinc finger protein 250 OS=Homo sapiens GN=ZNF250 PE=2 SV=3	3	2	6.25	ZNF250	0.754223	-0.0874215	0.820787	0.936906	-0.0170863	0.958579	0.397443	0.132723	0.51159	0.146997	0.301148	0.230062
sp|O60711|LPXN_HUMAN	Leupaxin OS=Homo sapiens GN=LPXN PE=1 SV=1	1	1	6.21762	LPXN	0.293557	0.338227	0.405233	0.00815541	0.576761	0.0290554	0.764923	0.112663	0.828079	0.0043872	0.873213	0.017189
sp|Q9HCJ0|TNR6C_HUMAN	Trinucleotide repeat-containing gene 6C protein OS=Homo sapiens GN=TNRC6C PE=1 SV=3	1	1	1.59763	TNRC6C	0.00626592	-0.43973	0.0300247	0.862122	0.0340091	0.905036	0.111438	-0.200242	0.196553	0.0452825	-0.324516	0.0911293
sp|Q9Y6N1|COX11_HUMAN	Cytochrome c oxidase assembly protein COX11, mitochondrial OS=Homo sapiens GN=COX11 PE=1 SV=3	3	3	21.7391	COX11	0.0323793	-0.103518	0.0824445	0.0319232	-0.248873	0.0765237	0.00404509	-0.118054	0.0205534	0.0011723	-0.150948	0.00730981
sp|O14593|RFXK_HUMAN	DNA-binding protein RFXANK OS=Homo sapiens GN=RFXANK PE=1 SV=2	2	1	9.61538	RFXANK	0.447293	-0.112624	0.561111	0.130054	0.261705	0.216065	0.49377	-0.099053	0.602724	0.25022	-0.177014	0.345642
sp|P63146|UBE2B_HUMAN	Ubiquitin-conjugating enzyme E2 B OS=Homo sapiens GN=UBE2B PE=1 SV=1	6	4	59.2105	UBE2B	0.00660505	-0.149519	0.0310358	0.0758138	0.124806	0.144287	0.001244	-0.194373	0.0104881	8.10197e-05	0.523943	0.00199211
sp|Q99757|THIOM_HUMAN	Thioredoxin, mitochondrial OS=Homo sapiens GN=TXN2 PE=1 SV=2	7	4	40.9639	TXN2	0.857493	0.0672139	0.896476	0.303715	-0.492489	0.413915	0.191104	-0.528234	0.295444	0.125791	-0.664449	0.20249
sp|Q9UBC1|IKBL1_HUMAN	NF-kappa-B inhibitor-like protein 1 OS=Homo sapiens GN=NFKBIL1 PE=1 SV=1	1	1	6.29921	NFKBIL1	0.425957	-0.119789	0.5407	0.0948823	0.567417	0.17065	0.461934	-0.170726	0.573812	0.402448	0.125031	0.501583
sp|Q86SX6|GLRX5_HUMAN	Glutaredoxin-related protein 5, mitochondrial OS=Homo sapiens GN=GLRX5 PE=1 SV=2	6	4	31.8471	GLRX5	0.678705	0.193634	0.762063	0.137105	-0.390163	0.224788	0.0509466	-0.558403	0.110597	0.0160539	-0.82132	0.0424377
sp|P60002|ELOF1_HUMAN	Transcription elongation factor 1 homolog OS=Homo sapiens GN=ELOF1 PE=2 SV=1	4	2	31.3253	ELOF1	0.00750829	-0.990781	0.0330926	0.57836	-0.166445	0.676793	0.092875	-0.416429	0.170952	0.51686	0.151522	0.608207
sp|Q6ICG6|K0930_HUMAN	Uncharacterized protein KIAA0930 OS=Homo sapiens GN=KIAA0930 PE=1 SV=1	2	2	9.15842	KIAA0930	0.231224	-0.178109	0.337693	0.0357916	0.180049	0.0826472	0.193274	-0.120036	0.297976	0.0349712	0.235626	0.0748434
sp|Q9UJX0|OSGI1_HUMAN	Oxidative stress-induced growth inhibitor 1 OS=Homo sapiens GN=OSGIN1 PE=2 SV=3	4	4	16.25	OSGIN1	0.00123034	-0.318293	0.0138764	0.000545414	0.96888	0.00594398	0.00299365	-0.237446	0.0171667	0.0706687	0.26488	0.128385
sp|Q6PIY7|GLD2_HUMAN	Poly(A) RNA polymerase GLD2 OS=Homo sapiens GN=PAPD4 PE=1 SV=1	4	3	10.9504	PAPD4	0.216597	-0.16269	0.322275	0.0973064	0.491315	0.173711	0.128073	-0.0893196	0.217333	0.712524	-0.0164101	0.78046
sp|Q9H2C2|ARV1_HUMAN	Protein ARV1 OS=Homo sapiens GN=ARV1 PE=2 SV=1	2	2	11.8081	ARV1	0.661505	0.036322	0.748875	0.467191	-0.0457142	0.574195	0.696204	0.0303073	0.773695	0.0353052	-0.218939	0.0753576
sp|Q5FWF4|ZRAB3_HUMAN	DNA annealing helicase and endonuclease ZRANB3 OS=Homo sapiens GN=ZRANB3 PE=1 SV=2	1	1	0.926784	ZRANB3	0.0212138	-0.852551	0.0613764	0.00115929	-0.935078	0.00874457	0.0344831	-0.397764	0.0836389	0.024971	-0.532375	0.0587492
sp|Q70IA6|MOB2_HUMAN	MOB kinase activator 2 OS=Homo sapiens GN=MOB2 PE=1 SV=1	4	3	8.86076	MOB2	0.0119789	0.193592	0.043144	0.0669461	0.128344	0.132049	0.0234101	0.181625	0.064368	0.00695398	0.289373	0.023572
sp|Q8TF76|HASP_HUMAN	Serine/threonine-protein kinase haspin OS=Homo sapiens GN=GSG2 PE=1 SV=3	1	1	1.62907	GSG2	0.00912635	-0.627393	0.0369182	0.150268	-0.332794	0.241372	0.0867446	-0.21653	0.162501	0.0276909	-0.517241	0.0632003
sp|Q16626|MEA1_HUMAN	Male-enhanced antigen 1 OS=Homo sapiens GN=MEA1 PE=1 SV=2	1	1	7.02703	MEA1	0.510376	0.280643	0.619872	0.907312	0.0414812	0.938061	0.771802	-0.0985486	0.833093	0.488062	-0.241443	0.581706
sp|Q8IYT2|FTSJ1_HUMAN	FtsJ methyltransferase domain-containing protein 1 OS=Homo sapiens GN=FTSJD1 PE=2 SV=2	3	3	3.8961	FTSJD1	0.827351	-0.0286765	0.87595	0.868931	-0.0130189	0.909799	0.357748	0.0899761	0.473376	0.165322	0.139334	0.251804
sp|Q2T9J0|TYSD1_HUMAN	Peroxisomal leader peptide-processing protease OS=Homo sapiens GN=TYSND1 PE=1 SV=3	8	5	14.6643	TYSND1	0.0911692	0.186279	0.169632	0.105509	0.0665577	0.184399	0.180009	0.0461266	0.281608	0.0170107	-0.11395	0.0442009
sp|Q9Y276|BCS1_HUMAN	Mitochondrial chaperone BCS1 OS=Homo sapiens GN=BCS1L PE=1 SV=1	6	5	14.0811	BCS1L	0.0151083	0.131658	0.0502818	0.00626493	0.212396	0.0242958	0.149022	0.110421	0.244236	0.324267	-0.0526102	0.423394
sp|Q53TN4|CYBR1_HUMAN	Cytochrome b reductase 1 OS=Homo sapiens GN=CYBRD1 PE=1 SV=1	3	2	10.1399	CYBRD1	0.00646318	0.626412	0.0305961	0.0693086	0.215694	0.135568	0.00266585	0.569538	0.0160304	0.927217	-0.00788798	0.949345
sp|A6NGZ7|U93BL_HUMAN	Putative protein unc-93 homolog B1-like protein OS=Homo sapiens PE=5 SV=3	3	1	6.82731	U93BL	0.133203	-0.500886	0.224466	0.00794746	-0.939685	0.0284623	0.173009	-0.261301	0.273055	0.0072775	-0.841786	0.0243096
sp|O00400|ACATN_HUMAN	Acetyl-coenzyme A transporter 1 OS=Homo sapiens GN=SLC33A1 PE=1 SV=1	5	4	8.56102	SLC33A1	0.0103592	0.284149	0.0394492	0.000443608	0.355912	0.00539296	0.023837	0.148327	0.0650672	0.210667	0.0695797	0.303686
sp|Q9Y2G7|ZFP30_HUMAN	Zinc finger protein 30 homolog OS=Homo sapiens GN=ZFP30 PE=2 SV=1	5	2	10.5973	ZFP30	0.632036	-0.0418699	0.723971	0.854443	0.0143808	0.899938	0.179845	0.0500103	0.281451	0.11052	0.0729322	0.182144
sp|P36639|8ODP_HUMAN	7,8-dihydro-8-oxoguanine triphosphatase OS=Homo sapiens GN=NUDT1 PE=1 SV=3	8	5	34.5178	NUDT1	0.0112227	-0.393474	0.0413979	0.00696594	-0.746005	0.0258974	0.00238961	-0.506491	0.0150945	0.000233993	-0.973754	0.00318682
sp|Q9H8W3|F204A_HUMAN	Protein FAM204A OS=Homo sapiens GN=FAM204A PE=2 SV=1	3	2	11.588	FAM204A	0.0960995	-0.3119	0.176174	0.0369697	-0.346107	0.0845457	0.0622914	-0.32883	0.128269	0.0597365	0.258328	0.1127
sp|Q96IZ5|RBM41_HUMAN	RNA-binding protein 41 OS=Homo sapiens GN=RBM41 PE=1 SV=2	2	2	7.02179	RBM41	0.000210994	-0.375077	0.0070604	0.0163113	-0.332689	0.0469776	0.00028186	-0.36456	0.00548308	0.0323059	0.178596	0.0708101
sp|Q9UBV8|PEF1_HUMAN	Peflin OS=Homo sapiens GN=PEF1 PE=1 SV=1	9	5	30.9859	PEF1	0.0089239	0.458659	0.0364976	0.0548423	0.209329	0.113445	0.0585959	0.240295	0.12238	0.294823	0.135889	0.392574
sp|Q8TED1|GPX8_HUMAN	Probable glutathione peroxidase 8 OS=Homo sapiens GN=GPX8 PE=1 SV=2	4	4	18.6603	GPX8	0.00543348	-0.512069	0.0277159	0.00703201	-0.340945	0.0260093	0.00496552	-0.279732	0.0231471	0.00575471	-0.33425	0.0206638
sp|Q8TB03|CX038_HUMAN	Uncharacterized protein CXorf38 OS=Homo sapiens GN=CXorf38 PE=1 SV=1	3	3	13.7931	CXorf38	0.0061711	-0.260743	0.0296614	0.140841	-0.181798	0.229769	0.00277683	-0.261341	0.0163377	0.319986	-0.0618808	0.419117
sp|Q5T0T0|MARH8_HUMAN	E3 ubiquitin-protein ligase MARCH8 OS=Homo sapiens GN=MARCH8 PE=1 SV=1	3	2	6.18557	2023-03-08	0.769247	0.0408101	0.832735	0.0753164	-0.28962	0.143607	0.180035	0.223888	0.281608	0.150252	-0.260595	0.233887
sp|Q15363|TMED2_HUMAN	Transmembrane emp24 domain-containing protein 2 OS=Homo sapiens GN=TMED2 PE=1 SV=1	12	5	21.393	TMED2	0.00738873	0.460922	0.0327915	0.028004	0.358097	0.0696465	0.053389	0.238567	0.114314	0.557306	0.062228	0.646462
sp|P02787|TRFE_HUMAN	Serotransferrin OS=Homo sapiens GN=TF PE=1 SV=3	6	4	7.02006	TF	0.00754474	1.64519	0.0332154	0.000956023	2.22249	0.00795431	0.00263714	1.05018	0.0159136	0.0030376	1.02422	0.0134513
sp|Q9BQA9|CQ062_HUMAN	Uncharacterized protein C17orf62 OS=Homo sapiens GN=C17orf62 PE=1 SV=1	5	4	28.877	C17orf62	0.00695833	0.526274	0.0319664	0.0451124	0.391506	0.0971995	0.231652	0.187557	0.34163	0.135547	-0.199405	0.215499
sp|Q9BT23|LIMD2_HUMAN	LIM domain-containing protein 2 OS=Homo sapiens GN=LIMD2 PE=1 SV=1	4	3	17.3228	LIMD2	0.133257	-0.0528083	0.224472	0.073255	-0.0634028	0.141112	0.000769341	0.297844	0.00827046	2.46028e-06	1.13289	0.000961577
sp|Q9NP84|TNR12_HUMAN	Tumor necrosis factor receptor superfamily member 12A OS=Homo sapiens GN=TNFRSF12A PE=1 SV=1	4	2	23.2558	TNFRSF12A	0.0118573	0.814436	0.0428559	1.50258e-05	1.78702	0.00137798	0.014655	0.526136	0.0466253	3.9271e-05	1.05476	0.0016674
sp|Q9UNZ5|L10K_HUMAN	Leydig cell tumor 10 kDa protein homolog OS=Homo sapiens GN=C19orf53 PE=1 SV=1	11	9	47.4747	C19orf53	0.00138991	-0.462459	0.0146121	0.000200728	-0.555614	0.00384013	0.00179859	-0.362721	0.0129615	0.00597677	-0.307222	0.0212201
sp|Q9ULM3|YETS2_HUMAN	YEATS domain-containing protein 2 OS=Homo sapiens GN=YEATS2 PE=1 SV=2	3	3	4.07876	YEATS2	0.132693	0.211432	0.223779	0.301366	-0.266563	0.411599	0.702661	-0.0575351	0.778561	0.327597	-0.181131	0.42656
sp|P82932|RT06_HUMAN	28S ribosomal protein S6, mitochondrial OS=Homo sapiens GN=MRPS6 PE=1 SV=3	8	7	44	MRPS6	0.170907	-0.266167	0.269428	0.00130438	-0.63078	0.00934274	0.476333	0.0583534	0.587622	0.125757	-0.160896	0.202474
sp|Q9H2D1|MFTC_HUMAN	Mitochondrial folate transporter/carrier OS=Homo sapiens GN=SLC25A32 PE=1 SV=2	1	1	2.53968	SLC25A32	0.015903	0.372073	0.0518167	0.0450634	0.43109	0.0971949	0.618165	-0.0517426	0.709069	0.154404	-0.195986	0.238662
sp|O00178|GTPB1_HUMAN	GTP-binding protein 1 OS=Homo sapiens GN=GTPBP1 PE=1 SV=3	4	3	5.23169	GTPBP1	0.608579	-0.0598975	0.704945	0.764429	-0.0451257	0.82992	0.659378	-0.0419742	0.742832	0.141256	-0.151789	0.222812
sp|Q9Y2R5|RT17_HUMAN	28S ribosomal protein S17, mitochondrial OS=Homo sapiens GN=MRPS17 PE=1 SV=1	7	5	60	MRPS17	0.0268038	-0.233455	0.0719867	0.00904362	-0.31388	0.0312993	0.108261	-0.0510496	0.192187	0.0160953	-0.112492	0.0424982
sp|P00450|CERU_HUMAN	Ceruloplasmin OS=Homo sapiens GN=CP PE=1 SV=1	2	2	2.25352	CP	0.0971378	-0.649546	0.177411	0.713753	0.141321	0.789152	0.286458	-0.412413	0.401203	0.446599	-0.318315	0.543856
sp|Q8N4T8|CBR4_HUMAN	Carbonyl reductase family member 4 OS=Homo sapiens GN=CBR4 PE=1 SV=3	5	4	20.2532	CBR4	0.104	0.183895	0.186178	0.738839	-0.0272149	0.809822	0.000942044	0.676557	0.00919236	0.286357	-0.0898713	0.383657
sp|P78381|S35A2_HUMAN	UDP-galactose translocator OS=Homo sapiens GN=SLC35A2 PE=1 SV=1	2	1	2.77778	SLC35A2	0.01995	0.460592	0.0593663	0.018586	-0.338145	0.0517198	0.111026	-0.108436	0.196081	0.0860914	0.163661	0.149923
sp|P63167|DYL1_HUMAN	Dynein light chain 1, cytoplasmic OS=Homo sapiens GN=DYNLL1 PE=1 SV=1	44	6	59.5506	DYNLL1	0.0645525	-0.296368	0.133563	0.0759067	-0.183398	0.144365	0.0685364	-0.182317	0.137029	0.941638	0.00623981	0.960053
sp|Q9NRP4|ACN9_HUMAN	Protein ACN9 homolog, mitochondrial OS=Homo sapiens GN=ACN9 PE=2 SV=1	2	2	16	ACN9	0.0392562	-0.459845	0.0937528	0.000235707	-0.915516	0.00407882	0.0119317	-0.220625	0.0412473	0.000106802	-0.811407	0.0021615
sp|Q8IYH5|ZZZ3_HUMAN	ZZ-type zinc finger-containing protein 3 OS=Homo sapiens GN=ZZZ3 PE=1 SV=1	1	1	1.66113	ZZZ3	0.514829	-0.146993	0.624083	0.612146	-0.112004	0.705802	0.583847	-0.121812	0.680796	0.340447	-0.222478	0.439471
sp|Q8IWA5|CTL2_HUMAN	Choline transporter-like protein 2 OS=Homo sapiens GN=SLC44A2 PE=1 SV=3	1	1	1.69972	SLC44A2	0.00408372	0.572417	0.0237722	0.671423	0.0369417	0.754229	0.0288001	0.357957	0.0739127	0.0108569	-0.50805	0.0319045
sp|Q52LA3|LIN52_HUMAN	Protein lin-52 homolog OS=Homo sapiens GN=LIN52 PE=1 SV=1	1	1	11.2069	LIN52	0.113018	-0.291569	0.197963	0.617076	0.0866888	0.710392	0.0322836	-0.51081	0.0799008	0.21402	-0.210378	0.307444
sp|Q9C0C4|SEM4C_HUMAN	Semaphorin-4C OS=Homo sapiens GN=SEMA4C PE=1 SV=2	2	2	3.12125	SEMA4C	0.189773	0.144029	0.292398	0.16247	0.212361	0.25515	0.272437	0.0699719	0.385885	0.241255	0.0723269	0.336759
sp|P61513|RL37A_HUMAN	60S ribosomal protein L37a OS=Homo sapiens GN=RPL37A PE=1 SV=2	23	8	65.2174	RPL37A	0.0127729	-0.229763	0.0448361	0.006724	-0.172134	0.0254296	6.33077e-05	-0.303068	0.00285011	1.12224e-05	-0.24773	0.00113084
sp|P08697|A2AP_HUMAN	Alpha-2-antiplasmin OS=Homo sapiens GN=SERPINF2 PE=1 SV=3	2	1	2.24033	SERPINF2	0.0466281	0.851612	0.105826	0.000327502	2.08495	0.00474393	0.0451415	0.541528	0.10101	0.0631957	0.568256	0.117877
sp|Q96T52|IMP2L_HUMAN	Mitochondrial inner membrane protease subunit 2 OS=Homo sapiens GN=IMMP2L PE=2 SV=1	3	3	18.2857	IMMP2L	0.000871287	0.74045	0.0119018	0.000102561	0.590477	0.0029592	0.000487437	0.576707	0.0066428	0.171989	-0.137993	0.259693
sp|Q3ZCX4|ZN568_HUMAN	Zinc finger protein 568 OS=Homo sapiens GN=ZNF568 PE=2 SV=2	8	2	5.2795	ZNF568	0.510325	-0.131896	0.619872	0.78901	0.0349604	0.849997	0.884068	0.0132292	0.915868	0.458012	0.0874362	0.554126
sp|Q96CM3|RUSD4_HUMAN	RNA pseudouridylate synthase domain-containing protein 4 OS=Homo sapiens GN=RPUSD4 PE=2 SV=1	5	5	16.7109	RPUSD4	0.00318919	0.424658	0.0207976	0.00262258	0.463055	0.0140731	0.406096	-0.0262663	0.519976	0.0631717	-0.1223	0.117859
sp|P22676|CALB2_HUMAN	Calretinin OS=Homo sapiens GN=CALB2 PE=1 SV=2	3	3	18.8192	CALB2	0.036659	0.0944597	0.0893535	0.521166	-0.052512	0.625688	0.105072	0.12303	0.187983	0.00907132	-0.134835	0.0281115
sp|P20742|PZP_HUMAN	Pregnancy zone protein OS=Homo sapiens GN=PZP PE=1 SV=4	10	4	2.96896	PZP	0.00675086	1.31126	0.0314714	5.08978e-07	2.54952	0.000630667	0.00211175	0.848172	0.0140846	0.00459918	0.786743	0.0177274
sp|Q9BTE7|DCNL5_HUMAN	DCN1-like protein 5 OS=Homo sapiens GN=DCUN1D5 PE=1 SV=1	9	6	37.5527	DCUN1D5	0.220135	-0.228686	0.326242	0.635792	-0.0811659	0.724612	0.444915	-0.137973	0.556955	0.348541	0.16532	0.447465
sp|P49760|CLK2_HUMAN	Dual specificity protein kinase CLK2 OS=Homo sapiens GN=CLK2 PE=1 SV=1	2	2	4.20842	CLK2	0.687601	-0.0333443	0.769264	0.0569001	0.237033	0.116821	0.15701	-0.0970372	0.253388	0.0827703	-0.130237	0.145307
sp|P28062|PSB8_HUMAN	Proteasome subunit beta type-8 OS=Homo sapiens GN=PSMB8 PE=1 SV=3	4	4	31.5217	PSMB8	0.00411044	0.324293	0.0238099	0.801745	0.0211943	0.860261	0.00946197	0.359766	0.0352183	0.00339491	-0.271999	0.0143331
sp|O15254|ACOX3_HUMAN	Peroxisomal acyl-coenzyme A oxidase 3 OS=Homo sapiens GN=ACOX3 PE=1 SV=2	8	5	12.7143	ACOX3	0.029714	0.368809	0.0774538	0.0267073	0.328436	0.0670288	0.0837216	0.249849	0.158096	0.817636	0.0225491	0.86603
sp|P18085|ARF4_HUMAN	ADP-ribosylation factor 4 OS=Homo sapiens GN=ARF4 PE=1 SV=3	17	9	55.5556	ARF4	0.000605271	1.23302	0.0100864	0.225292	0.433294	0.328246	0.068969	0.379516	0.13755	0.125612	0.393359	0.20236
sp|P51956|NEK3_HUMAN	Serine/threonine-protein kinase Nek3 OS=Homo sapiens GN=NEK3 PE=1 SV=2	1	1	6.32411	NEK3	0.546022	0.0865488	0.650692	0.286143	0.204035	0.395396	0.734495	-0.0417458	0.803992	0.154346	0.186228	0.238647
sp|P24298|ALAT1_HUMAN	Alanine aminotransferase 1 OS=Homo sapiens GN=GPT PE=1 SV=3	3	3	8.06452	GPT	0.934851	-0.00328237	0.954078	0.051861	-0.222361	0.10824	0.00394227	-0.308928	0.020241	0.00318177	-0.574627	0.0138011
sp|Q13887|KLF5_HUMAN	Krueppel-like factor 5 OS=Homo sapiens GN=KLF5 PE=1 SV=2	1	1	7.22101	KLF5	0.307602	0.189094	0.41949	0.891399	0.0317289	0.926142	0.00674018	0.56112	0.0282108	0.0505237	0.307027	0.0988278
sp|P62875|RPAB5_HUMAN	DNA-directed RNA polymerases I, II, and III subunit RPABC5 OS=Homo sapiens GN=POLR2L PE=1 SV=1	6	3	68.6567	POLR2L	0.845172	-0.0424921	0.888536	0.822361	-0.0481357	0.876072	0.625789	-0.112633	0.715622	0.271684	-0.265947	0.368737
sp|O15533|TPSN_HUMAN	Tapasin OS=Homo sapiens GN=TAPBP PE=1 SV=1	7	6	24.7768	TAPBP	0.965425	0.00327123	0.978348	0.200335	-0.0527692	0.299613	0.0480446	0.120942	0.105672	0.346064	0.0637525	0.445047
sp|Q6AZZ1|TRI68_HUMAN	E3 ubiquitin-protein ligase TRIM68 OS=Homo sapiens GN=TRIM68 PE=1 SV=1	1	1	5.7732	TRIM68	0.048384	-0.441066	0.108357	0.733952	0.106079	0.805538	0.384068	-0.16185	0.498514	0.731366	0.0982705	0.795702
sp|Q9UPM9|B9D1_HUMAN	B9 domain-containing protein 1 OS=Homo sapiens GN=B9D1 PE=1 SV=1	2	1	12.2549	B9D1	0.0714993	-0.234498	0.143504	0.153189	-0.161621	0.244822	0.210312	-0.140768	0.317256	0.0718075	0.22218	0.129796
sp|Q8TEQ8|PIGO_HUMAN	GPI ethanolamine phosphate transferase 3 OS=Homo sapiens GN=PIGO PE=1 SV=3	4	3	4.59137	PIGO	0.296346	0.23469	0.407717	0.444002	-0.122054	0.55237	0.257573	-0.155056	0.369492	0.124256	-0.225344	0.200531
sp|Q9NRG7|D39U1_HUMAN	Epimerase family protein SDR39U1 OS=Homo sapiens GN=SDR39U1 PE=1 SV=2	5	3	16.9279	SDR39U1	0.135867	0.383533	0.227282	0.059569	0.261085	0.120825	0.0463516	0.224153	0.103022	0.386982	-0.0878518	0.486928
sp|Q9H0X4|ITFG3_HUMAN	Protein ITFG3 OS=Homo sapiens GN=ITFG3 PE=1 SV=1	4	3	11.413	ITFG3	0.888288	0.0138173	0.918969	0.111522	-0.2694	0.192056	0.0138955	0.290509	0.0452157	0.0130049	-0.445161	0.0364729
sp|P61077|UB2D3_HUMAN	Ubiquitin-conjugating enzyme E2 D3 OS=Homo sapiens GN=UBE2D3 PE=1 SV=1	12	5	44.898	UBE2D3	0.433763	0.0465931	0.54874	0.0143957	-0.237426	0.0430744	0.0851554	-0.0607919	0.160216	0.200366	0.0919101	0.291946
sp|Q16864|VATF_HUMAN	V-type proton ATPase subunit F OS=Homo sapiens GN=ATP6V1F PE=1 SV=2	7	3	37.8151	ATP6V1F	0.491769	0.297421	0.604312	0.980718	-0.00853313	0.986828	0.0903853	-0.706026	0.167643	0.173243	-0.474797	0.260973
sp|Q9UGV2|NDRG3_HUMAN	Protein NDRG3 OS=Homo sapiens GN=NDRG3 PE=1 SV=2	11	7	36.2667	NDRG3	0.00722934	-0.436362	0.0324513	0.00104551	-0.494612	0.00822316	0.00296263	-0.309029	0.0170532	0.236589	-0.11207	0.331643
sp|O14530|TXND9_HUMAN	Thioredoxin domain-containing protein 9 OS=Homo sapiens GN=TXNDC9 PE=1 SV=2	5	4	30.9735	TXNDC9	0.00102894	-0.338962	0.0128578	0.115358	-0.0952682	0.197301	0.0047835	-0.285347	0.0227492	0.000247635	0.383692	0.00325225
sp|Q96FF9|CDCA5_HUMAN	Sororin OS=Homo sapiens GN=CDCA5 PE=1 SV=1	2	2	11.9048	CDCA5	0.184822	-0.119093	0.286377	0.022459	-0.267179	0.0591415	0.592614	-0.0475333	0.688	0.635456	-0.0444259	0.716363
sp|P46527|CDN1B_HUMAN	Cyclin-dependent kinase inhibitor 1B OS=Homo sapiens GN=CDKN1B PE=1 SV=1	3	2	15.1515	CDKN1B	0.318006	0.378145	0.429061	0.156182	0.58276	0.247828	0.351762	-0.136557	0.467032	0.00868529	0.703093	0.0273369
sp|P09012|SNRPA_HUMAN	U1 small nuclear ribonucleoprotein A OS=Homo sapiens GN=SNRPA PE=1 SV=3	21	9	24.4681	SNRPA	0.0178831	0.193112	0.0556706	0.182187	0.134383	0.278936	0.0675142	0.0609838	0.135505	0.897132	0.00529196	0.926939
sp|Q5H9L2|TCAL5_HUMAN	Transcription elongation factor A protein-like 5 OS=Homo sapiens GN=TCEAL5 PE=1 SV=1	1	1	7.76699	TCEAL5	0.0167172	1.41219	0.0534342	0.324707	0.370837	0.435747	0.21785	0.350728	0.325608	0.412575	-0.224317	0.511265
sp|Q96D31|CRCM1_HUMAN	Calcium release-activated calcium channel protein 1 OS=Homo sapiens GN=ORAI1 PE=1 SV=2	4	2	10.9635	ORAI1	0.106265	0.223258	0.189173	0.110493	0.114641	0.190763	0.0392	0.151594	0.0909807	0.350035	-0.0987195	0.448823
sp|P17405|ASM_HUMAN	Sphingomyelin phosphodiesterase OS=Homo sapiens GN=SMPD1 PE=1 SV=4	5	3	5.56439	SMPD1	0.178427	-0.245456	0.278512	0.0804235	-0.33746	0.150625	0.0390452	-0.301578	0.090647	0.0302822	-0.324139	0.0674329
sp|O94805|ACL6B_HUMAN	Actin-like protein 6B OS=Homo sapiens GN=ACTL6B PE=1 SV=1	7	6	11.7371	ACTL6B	0.49793	-0.101432	0.609699	0.822732	0.0292701	0.876279	0.733661	-0.036982	0.803412	0.443008	-0.0885682	0.54028
sp|Q06828|FMOD_HUMAN	Fibromodulin OS=Homo sapiens GN=FMOD PE=1 SV=2	2	2	7.44681	FMOD	0.36581	0.215886	0.479195	0.0770891	0.704524	0.145985	0.67594	0.0726077	0.756241	0.855234	-0.0362768	0.893753
sp|P30046|DOPD_HUMAN	D-dopachrome decarboxylase OS=Homo sapiens GN=DDT PE=1 SV=3	14	7	56.7797	DDT	0.0829732	-0.0643289	0.158757	0.00399013	-0.438518	0.0182999	0.864263	-0.00577357	0.903418	0.000596005	-0.375575	0.00504034
sp|Q9H6K4|OPA3_HUMAN	Optic atrophy 3 protein OS=Homo sapiens GN=OPA3 PE=1 SV=1	2	2	8.37989	OPA3	0.684867	0.0573693	0.767622	0.163674	-0.249934	0.256609	0.649388	-0.0632642	0.735198	0.235188	-0.17996	0.330136
sp|P56381|ATP5E_HUMAN	ATP synthase subunit epsilon, mitochondrial OS=Homo sapiens GN=ATP5E PE=1 SV=2	5	4	58.8235	ATP5E	0.658387	0.0724614	0.746371	0.271384	-0.21573	0.379716	0.818031	0.0403606	0.869211	0.291984	-0.196938	0.389864
sp|Q6P087|RUSD3_HUMAN	RNA pseudouridylate synthase domain-containing protein 3 OS=Homo sapiens GN=RPUSD3 PE=2 SV=3	5	4	15.6695	RPUSD3	0.227378	-0.0971339	0.333496	0.00310321	0.290538	0.0155198	0.409403	0.038567	0.522911	0.426844	-0.0267515	0.525234
sp|Q8NEW0|ZNT7_HUMAN	Zinc transporter 7 OS=Homo sapiens GN=SLC30A7 PE=1 SV=1	2	2	6.64894	SLC30A7	0.0184245	0.401179	0.0568187	0.0236539	0.581156	0.0612695	0.176901	0.095942	0.277919	0.303269	0.102183	0.401719
sp|O75923|DYSF_HUMAN	Dysferlin OS=Homo sapiens GN=DYSF PE=1 SV=1	5	5	3.22115	DYSF	0.0420922	0.389997	0.0985542	0.258823	0.204611	0.366248	0.13053	0.254654	0.220459	0.189522	0.214593	0.279338
sp|Q9NRP2|COXM2_HUMAN	COX assembly mitochondrial protein 2 homolog OS=Homo sapiens GN=CMC2 PE=1 SV=1	3	2	13.9241	CMC2	0.00467054	-0.229513	0.0255793	0.00397613	-0.369405	0.0182459	0.0123685	-0.219901	0.0422384	0.000584797	-0.312922	0.00498651
sp|P15509|CSF2R_HUMAN	Granulocyte-macrophage colony-stimulating factor receptor subunit alpha OS=Homo sapiens GN=CSF2RA PE=1 SV=1	1	1	3.5	CSF2RA	0.0795762	0.204467	0.15441	0.0218672	0.281004	0.0579725	0.628638	0.0456225	0.718181	0.84675	-0.0222035	0.888042
sp|Q9Y2B1|TMEM5_HUMAN	Transmembrane protein 5 OS=Homo sapiens GN=TMEM5 PE=2 SV=1	1	1	2.93454	TMEM5	0.219125	-0.153585	0.325154	0.00425191	0.30761	0.0190032	0.00101817	-0.261503	0.00954113	0.583678	0.0265593	0.669697
sp|Q9Y3B1|SLMO2_HUMAN	Protein slowmo homolog 2 OS=Homo sapiens GN=SLMO2 PE=1 SV=2	1	1	7.21649	SLMO2	0.0128901	0.466286	0.045009	2.03222e-05	1.49811	0.00153265	0.0255985	0.229034	0.0682599	0.0107843	0.25765	0.031759
sp|Q8N5D0|WDTC1_HUMAN	WD and tetratricopeptide repeats protein 1 OS=Homo sapiens GN=WDTC1 PE=1 SV=2	2	2	3.98818	WDTC1	0.850075	-0.0171635	0.892211	0.171514	-0.121337	0.266107	0.19432	0.167331	0.299068	0.17255	0.280713	0.260214
sp|Q4G148|GXLT1_HUMAN	Glucoside xylosyltransferase 1 OS=Homo sapiens GN=GXYLT1 PE=1 SV=2	4	4	7.95455	GXYLT1	0.00446156	0.580119	0.0249007	0.267568	0.191046	0.375589	0.972996	-0.0040531	0.98141	0.664797	0.0540794	0.741707
sp|Q15035|TRAM2_HUMAN	Translocating chain-associated membrane protein 2 OS=Homo sapiens GN=TRAM2 PE=1 SV=1	2	2	5.13514	TRAM2	0.0183216	-0.402149	0.056586	0.00619523	-0.534719	0.0241562	0.0129508	-0.274481	0.0434703	0.0082343	-0.455733	0.0263685
sp|Q9NRR3|C42S2_HUMAN	CDC42 small effector protein 2 OS=Homo sapiens GN=CDC42SE2 PE=1 SV=1	2	2	69.0476	CDC42SE2	0.0915868	0.245911	0.17014	0.00125886	0.707792	0.00918016	0.051576	0.254607	0.111588	0.623257	0.0717254	0.705091
sp|Q6AI12|ANR40_HUMAN	Ankyrin repeat domain-containing protein 40 OS=Homo sapiens GN=ANKRD40 PE=1 SV=2	2	2	6.79348	ANKRD40	0.0256856	-0.383851	0.0699875	0.19538	-0.198467	0.294105	0.120821	-0.212426	0.208202	0.0310102	-0.334518	0.0686274
sp|Q8WYH8|ING5_HUMAN	Inhibitor of growth protein 5 OS=Homo sapiens GN=ING5 PE=1 SV=1	4	4	16.6667	ING5	0.243876	-0.149177	0.35199	0.0899356	-0.176194	0.163821	0.0343211	-0.277904	0.0834423	0.160622	-0.169878	0.246194
sp|Q92882|OSTF1_HUMAN	Osteoclast-stimulating factor 1 OS=Homo sapiens GN=OSTF1 PE=1 SV=2	6	4	33.1776	OSTF1	0.581968	0.0490367	0.6815	0.000229934	0.693425	0.00405491	0.210336	-0.100241	0.317256	0.490166	0.0199233	0.583482
sp|O15260|SURF4_HUMAN	Surfeit locus protein 4 OS=Homo sapiens GN=SURF4 PE=1 SV=3	18	3	11.5242	SURF4	0.00111578	0.402463	0.0133392	0.0317326	0.310596	0.0762605	0.168668	0.111616	0.267897	0.391213	0.0609621	0.490567
sp|Q5VTU8|AT5EL_HUMAN	ATP synthase subunit epsilon-like protein, mitochondrial OS=Homo sapiens GN=ATP5EP2 PE=1 SV=1	5	4	58.8235	ATP5EP2	0.639909	0.0723088	0.729945	0.256013	-0.203099	0.363019	0.82054	0.0372002	0.870644	0.265941	-0.196413	0.362674
sp|Q9C0H2|TTYH3_HUMAN	Protein tweety homolog 3 OS=Homo sapiens GN=TTYH3 PE=1 SV=3	1	1	2.67686	TTYH3	0.157714	0.178965	0.254773	0.594355	-0.0529581	0.690508	0.00886068	0.478802	0.0337739	0.241047	-0.166542	0.336639
sp|Q15038|DAZP2_HUMAN	DAZ-associated protein 2 OS=Homo sapiens GN=DAZAP2 PE=1 SV=1	6	3	31.5476	DAZAP2	0.0697031	-0.222626	0.140825	0.00081598	-0.440654	0.0073617	0.286625	0.040868	0.401314	0.00170397	0.230139	0.00919161
sp|Q9HBK9|AS3MT_HUMAN	Arsenite methyltransferase OS=Homo sapiens GN=AS3MT PE=1 SV=3	3	3	7.2	AS3MT	0.00215568	-0.407653	0.0174947	0.000937008	-0.470774	0.00789545	0.0645245	-0.147014	0.131135	0.0034727	-0.512544	0.0145349
sp|Q99640|PMYT1_HUMAN	Membrane-associated tyrosine- and threonine-specific cdc2-inhibitory kinase OS=Homo sapiens GN=PKMYT1 PE=1 SV=1	2	2	2.00401	PKMYT1	0.0395618	-1.17894	0.0942914	8.19499e-05	-1.18374	0.00281572	0.0108853	-0.353695	0.0386643	3.43473e-05	-1.08489	0.0015394
sp|Q9NPJ3|ACO13_HUMAN	Acyl-coenzyme A thioesterase 13 OS=Homo sapiens GN=ACOT13 PE=1 SV=1	8	6	35	ACOT13	0.442049	-0.0378191	0.555902	0.00655722	-0.0929982	0.0250519	0.196358	0.0383831	0.301304	8.13579e-05	0.348235	0.00199211
sp|Q96PE7|MCEE_HUMAN	Methylmalonyl-CoA epimerase, mitochondrial OS=Homo sapiens GN=MCEE PE=1 SV=1	2	2	14.2045	MCEE	0.278201	-0.130365	0.388924	0.345167	0.174845	0.455997	0.882745	-0.0177673	0.915112	0.475633	-0.0876949	0.569916
sp|Q6P1Q9|MET2B_HUMAN	Methyltransferase-like protein 2B OS=Homo sapiens GN=METTL2B PE=1 SV=3	4	4	13.4921	METTL2B	0.43692	0.12933	0.551726	0.998046	-0.000443241	0.998167	0.7419	-0.0499889	0.809118	0.881159	0.0286652	0.914259
sp|Q9BYC9|RM20_HUMAN	39S ribosomal protein L20, mitochondrial OS=Homo sapiens GN=MRPL20 PE=1 SV=1	7	5	26.1745	MRPL20	0.00879817	-0.52075	0.0362716	7.69231e-05	-0.849555	0.00273414	0.308249	-0.0527227	0.422792	0.124258	-0.0855363	0.200531
sp|Q96JB1|DYH8_HUMAN	Dynein heavy chain 8, axonemal OS=Homo sapiens GN=DNAH8 PE=1 SV=2	4	3	0.467706	DNAH8	0.521599	-0.124366	0.629498	0.133976	-0.253285	0.220692	0.938401	0.00896996	0.956635	0.67066	-0.0564317	0.746517
sp|Q6PCD5|RFWD3_HUMAN	E3 ubiquitin-protein ligase RFWD3 OS=Homo sapiens GN=RFWD3 PE=1 SV=3	3	3	6.20155	RFWD3	9.73989e-05	-0.984434	0.0058329	7.3627e-05	-1.26134	0.00273414	0.0560131	-0.211261	0.118242	0.00290397	-0.503498	0.0130835
sp|Q9NYC9|DYH9_HUMAN	Dynein heavy chain 9, axonemal OS=Homo sapiens GN=DNAH9 PE=1 SV=3	2	2	0.401248	DNAH9	0.0269781	0.163441	0.0723132	0.301274	0.137654	0.411542	0.0643665	0.0973774	0.130943	0.0793171	0.166703	0.140201
sp|Q8TC92|ENOX1_HUMAN	Ecto-NOX disulfide-thiol exchanger 1 OS=Homo sapiens GN=ENOX1 PE=1 SV=1	1	1	1.08865	ENOX1	0.00493761	-0.207244	0.0264098	0.00110415	-0.258061	0.00849836	0.0201447	-0.136639	0.0581231	0.000820245	-0.224117	0.00601099
sp|Q9H0C2|ADT4_HUMAN	ADP/ATP translocase 4 OS=Homo sapiens GN=SLC25A31 PE=1 SV=1	14	6	12.6984	SLC25A31	0.20358	-0.159582	0.307776	0.0822539	-0.251999	0.153148	0.0691435	-0.294101	0.137761	0.00767795	-0.518968	0.0251564
sp|P62273|RS29_HUMAN	40S ribosomal protein S29 OS=Homo sapiens GN=RPS29 PE=1 SV=2	7	4	57.1429	RPS29	0.0353076	-0.389792	0.0871528	0.0026077	-0.354581	0.0140115	0.00459596	-0.290206	0.0222035	0.0197801	-0.297255	0.0494022
sp|Q8N4F7|RN175_HUMAN	RING finger protein 175 OS=Homo sapiens GN=RNF175 PE=2 SV=2	3	2	2.43902	RNF175	0.00170499	0.607462	0.0157621	0.0376828	0.394243	0.0857739	0.00344277	0.434297	0.0186077	0.111736	0.21094	0.183776
sp|Q86UT8|CCD84_HUMAN	Coiled-coil domain-containing protein 84 OS=Homo sapiens GN=CCDC84 PE=2 SV=1	2	2	8.13253	CCDC84	0.959109	0.00438419	0.972929	0.595108	-0.0372846	0.69112	0.625189	0.0343511	0.715234	0.476957	-0.0521252	0.571031
sp|P80294|MT1H_HUMAN	Metallothionein-1H OS=Homo sapiens GN=MT1H PE=1 SV=1	3	2	34.4262	MT1H	0.00830369	0.991962	0.0351127	0.337707	0.170663	0.448515	0.131989	0.992357	0.22246	0.00328118	-0.536247	0.0140913
sp|Q9HD42|CHM1A_HUMAN	Charged multivesicular body protein 1a OS=Homo sapiens GN=CHMP1A PE=1 SV=1	8	6	25.5102	CHMP1A	0.000599156	-0.622305	0.0100864	0.075739	-0.279699	0.144184	0.00889498	-0.360315	0.033842	0.313886	0.108027	0.412949
sp|P56706|WNT7B_HUMAN	Protein Wnt-7b OS=Homo sapiens GN=WNT7B PE=1 SV=2	3	3	12.3209	WNT7B	0.0979653	-0.105995	0.178448	0.0154085	-0.205743	0.0451645	0.00794687	-0.317639	0.0314427	0.772435	0.0157619	0.829212
sp|Q96BZ8|LENG1_HUMAN	Leukocyte receptor cluster member 1 OS=Homo sapiens GN=LENG1 PE=1 SV=1	3	3	21.2121	LENG1	0.701169	-0.102894	0.779634	0.986597	0.00460949	0.990808	0.260936	-0.235184	0.373537	0.538725	0.115987	0.628627
sp|P06727|APOA4_HUMAN	Apolipoprotein A-IV OS=Homo sapiens GN=APOA4 PE=1 SV=3	2	2	3.28283	APOA4	0.00320503	0.41481	0.0207992	0.0767536	0.238799	0.145606	0.00332254	0.196605	0.0182825	6.66651e-05	0.452858	0.00192458
sp|Q9BYZ2|LDH6B_HUMAN	L-lactate dehydrogenase A-like 6B OS=Homo sapiens GN=LDHAL6B PE=1 SV=3	10	2	6.03675	LDHAL6B	0.416287	-0.155072	0.531621	0.0356451	-0.966574	0.0824519	0.274364	-0.207165	0.387941	0.0205316	-0.645661	0.0508627
sp|A4UGR9|XIRP2_HUMAN	Xin actin-binding repeat-containing protein 2 OS=Homo sapiens GN=XIRP2 PE=1 SV=2	2	2	0.444576	XIRP2	0.00572711	-0.202782	0.0284297	0.0324641	-0.332727	0.0774419	0.00163264	-0.133465	0.0121627	0.03983	-0.127139	0.0826397
sp|Q9P0B6|CC167_HUMAN	Coiled-coil domain-containing protein 167 OS=Homo sapiens GN=CCDC167 PE=2 SV=2	2	2	13.4021	CCDC167	0.734584	-0.0438262	0.80441	0.00958056	0.441736	0.0326556	0.0137074	-0.372615	0.0447513	0.0832975	-0.278703	0.146014
sp|Q9UQ84|EXO1_HUMAN	Exonuclease 1 OS=Homo sapiens GN=EXO1 PE=1 SV=2	3	2	3.78251	EXO1	0.0659057	-0.813894	0.135344	0.133478	-0.464644	0.220298	0.0442192	-0.321158	0.0993817	0.0151713	-0.844199	0.0407536
sp|Q9NYW8|RBAK_HUMAN	RB-associated KRAB zinc finger protein OS=Homo sapiens GN=RBAK PE=1 SV=1	7	3	10.084	RBAK	0.732235	-0.0862829	0.802266	0.899115	-0.0213412	0.932042	0.531777	0.0857249	0.636017	0.128992	0.279189	0.206593
sp|Q9H1E3|NUCKS_HUMAN	Nuclear ubiquitous casein and cyclin-dependent kinase substrate 1 OS=Homo sapiens GN=NUCKS1 PE=1 SV=1	10	7	40.7407	NUCKS1	0.286804	-0.460945	0.397845	0.932396	0.0206929	0.955934	0.700575	-0.0828716	0.776964	0.12575	-0.403635	0.202474
sp|Q5TC84|OGRL1_HUMAN	Opioid growth factor receptor-like protein 1 OS=Homo sapiens GN=OGFRL1 PE=2 SV=1	3	2	10.1996	OGFRL1	0.0179262	0.505441	0.0557411	0.185615	0.457042	0.283277	0.0581127	0.241587	0.121645	0.101947	-0.200366	0.171131
sp|Q3YBR2|TBRG1_HUMAN	Transforming growth factor beta regulator 1 OS=Homo sapiens GN=TBRG1 PE=1 SV=1	4	3	19.9513	TBRG1	0.0416232	-0.435749	0.0976759	0.912748	0.0188072	0.941671	0.630344	-0.0440189	0.719533	0.47047	-0.0779824	0.565484
sp|O75052|CAPON_HUMAN	Carboxyl-terminal PDZ ligand of neuronal nitric oxide synthase protein OS=Homo sapiens GN=NOS1AP PE=1 SV=3	3	3	8.69565	NOS1AP	0.12951	0.281128	0.219818	0.155584	-0.228835	0.247382	0.203313	-0.171835	0.309104	0.067426	-0.312046	0.12422
sp|P41279|M3K8_HUMAN	Mitogen-activated protein kinase kinase kinase 8 OS=Homo sapiens GN=MAP3K8 PE=1 SV=2	2	1	5.13919	MAP3K8	0.00150437	-1.03747	0.0149476	0.0294303	-0.928458	0.0721696	0.0202277	-0.444726	0.0582571	0.0694255	-0.380707	0.126747
sp|P55345|ANM2_HUMAN	Protein arginine N-methyltransferase 2 OS=Homo sapiens GN=PRMT2 PE=1 SV=1	2	2	6.92841	PRMT2	0.0781813	0.1987	0.152493	0.0129231	0.187995	0.0399667	0.0147008	0.349601	0.0467169	0.0465424	0.16649	0.0928481
sp|Q8TCT8|SPP2A_HUMAN	Signal peptide peptidase-like 2A OS=Homo sapiens GN=SPPL2A PE=1 SV=2	18	3	10.1923	SPPL2A	0.0190051	0.382383	0.0579205	0.0183126	-0.198031	0.0511324	0.0157795	0.236531	0.0490476	0.0118836	-0.374558	0.0341876
sp|P02765|FETUA_HUMAN	Alpha-2-HS-glycoprotein OS=Homo sapiens GN=AHSG PE=1 SV=1	26	5	8.71935	AHSG	0.00173494	1.70803	0.0158228	3.53736e-06	3.28504	0.000910539	0.000703283	1.41131	0.00794917	0.00302271	1.21161	0.0134184
sp|Q5T7W0|ZN618_HUMAN	Zinc finger protein 618 OS=Homo sapiens GN=ZNF618 PE=1 SV=1	4	3	4.8218	ZNF618	0.0524332	-0.543537	0.114957	0.0911206	-0.49225	0.165502	0.26554	-0.160731	0.378287	0.0115376	-0.44062	0.0334749
sp|O14972|DSCR3_HUMAN	Down syndrome critical region protein 3 OS=Homo sapiens GN=DSCR3 PE=1 SV=1	9	4	23.2323	DSCR3	0.000363685	0.929446	0.00827535	0.0699406	0.376182	0.136226	0.0105659	0.43048	0.0379468	0.0464361	-0.21345	0.0926791
sp|Q96QU8|XPO6_HUMAN	Exportin-6 OS=Homo sapiens GN=XPO6 PE=1 SV=1	5	4	4.97778	XPO6	0.137505	0.149806	0.229463	0.981326	-0.00208425	0.986957	0.114084	-0.148175	0.199599	0.166873	0.115405	0.253745
sp|Q9UPW0|FOXJ3_HUMAN	Forkhead box protein J3 OS=Homo sapiens GN=FOXJ3 PE=1 SV=2	4	1	2.73312	FOXJ3	0.0509598	-1.38061	0.112445	0.675464	-0.258963	0.75704	0.674466	-0.310583	0.755553	0.157191	-0.865785	0.242287
sp|Q9H819|DJC18_HUMAN	DnaJ homolog subfamily C member 18 OS=Homo sapiens GN=DNAJC18 PE=2 SV=1	3	2	6.98324	DNAJC18	0.967411	-0.00540752	0.9793	0.936082	0.0124022	0.958092	0.314739	-0.103857	0.428867	0.0132631	0.473024	0.0370206
sp|Q13445|TMED1_HUMAN	Transmembrane emp24 domain-containing protein 1 OS=Homo sapiens GN=TMED1 PE=1 SV=1	2	2	11.0132	TMED1	0.207852	0.156976	0.31248	0.289697	0.248268	0.399237	0.656582	-0.0727402	0.740149	0.31585	-0.113814	0.414804
sp|Q96F83|CN079_HUMAN	Uncharacterized protein C14orf79 OS=Homo sapiens GN=C14orf79 PE=2 SV=2	1	1	6.15385	C14orf79	0.197523	0.223703	0.301073	0.20887	0.219069	0.30971	0.244821	-0.348879	0.356154	0.0328893	-0.309118	0.071801
sp|Q96NA2|RILP_HUMAN	Rab-interacting lysosomal protein OS=Homo sapiens GN=RILP PE=1 SV=1	4	3	13.217	RILP	0.24659	0.280796	0.35485	0.0816132	0.586817	0.152299	0.689368	0.0965483	0.767396	0.0553223	0.605598	0.106147
sp|Q8N5M9|JAGN1_HUMAN	Protein jagunal homolog 1 OS=Homo sapiens GN=JAGN1 PE=1 SV=1	4	2	7.65027	JAGN1	0.761958	-0.100598	0.827019	0.70089	0.10419	0.779009	0.704619	-0.0638062	0.779891	0.222573	-0.267996	0.316912
sp|P52789|HXK2_HUMAN	Hexokinase-2 OS=Homo sapiens GN=HK2 PE=1 SV=2	8	7	7.30643	HK2	0.226529	0.304469	0.332724	0.00154541	1.44772	0.0102163	0.455442	-0.070622	0.567236	0.182064	-0.101308	0.271029
sp|Q5TCZ1|SPD2A_HUMAN	SH3 and PX domain-containing protein 2A OS=Homo sapiens GN=SH3PXD2A PE=1 SV=1	5	4	4.94263	SH3PXD2A	0.273937	-0.197542	0.384596	0.546158	-0.0805845	0.648931	0.0755929	-0.246728	0.147131	0.00230528	-0.698002	0.0111829
sp|Q9NTN9|SEM4G_HUMAN	Semaphorin-4G OS=Homo sapiens GN=SEMA4G PE=2 SV=1	3	3	2.98329	SEMA4G	0.0186044	-0.364162	0.0571357	0.00241282	-0.404805	0.0133565	0.0134833	-0.290726	0.0444576	0.00361776	-0.390473	0.0149776
sp|Q96L58|B3GT6_HUMAN	Beta-1,3-galactosyltransferase 6 OS=Homo sapiens GN=B3GALT6 PE=2 SV=2	4	3	13.0699	B3GALT6	0.102279	0.232475	0.184066	0.929743	0.0131024	0.95482	0.622561	0.0487604	0.713214	0.0456971	-0.289305	0.09163
sp|Q96DN5|WDR67_HUMAN	WD repeat-containing protein 67 OS=Homo sapiens GN=WDR67 PE=2 SV=2	2	2	2.06379	WDR67	0.000689863	-0.746727	0.0107621	0.00634664	-0.307412	0.0245147	0.000871513	-0.522579	0.00886253	0.00127761	-0.376405	0.007704
sp|Q06730|ZN33A_HUMAN	Zinc finger protein 33A OS=Homo sapiens GN=ZNF33A PE=1 SV=3	5	2	6.66667	ZNF33A	0.767615	-0.0858641	0.831516	0.955167	-0.0128934	0.969885	0.415895	0.133621	0.528907	0.148602	0.311445	0.231957
sp|Q8IXU6|S35F2_HUMAN	Solute carrier family 35 member F2 OS=Homo sapiens GN=SLC35F2 PE=1 SV=1	2	2	9.62567	SLC35F2	0.0029056	0.682624	0.0197412	0.236998	0.180469	0.341764	0.720751	-0.0508507	0.792422	0.0932461	-0.285488	0.159748
sp|Q9H853|TBA4B_HUMAN	Putative tubulin-like protein alpha-4B OS=Homo sapiens GN=TUBA4B PE=5 SV=2	12	2	10.7884	TUBA4B	0.0586057	0.439965	0.124683	0.505005	-0.186557	0.610209	0.658638	0.0769947	0.742161	0.803718	-0.0474038	0.854333
sp|Q9NYF3|FA53C_HUMAN	Protein FAM53C OS=Homo sapiens GN=FAM53C PE=1 SV=1	2	2	5.10204	FAM53C	0.334385	-0.169942	0.445756	0.000618733	0.910719	0.00633106	0.456866	-0.065193	0.568632	0.000124579	0.897985	0.00230081
sp|Q9BPX1|DHB14_HUMAN	17-beta-hydroxysteroid dehydrogenase 14 OS=Homo sapiens GN=HSD17B14 PE=1 SV=1	2	2	8.51852	HSD17B14	0.645573	-0.117913	0.734981	0.000748375	1.98828	0.00698907	0.372699	0.152711	0.487522	0.000261619	1.70815	0.00332975
sp|O95562|SFT2B_HUMAN	Vesicle transport protein SFT2B OS=Homo sapiens GN=SFT2D2 PE=1 SV=1	3	2	16.875	SFT2D2	0.00799311	0.792583	0.0344528	0.0669363	0.607883	0.132049	0.183147	0.237603	0.285608	0.0210039	-0.563309	0.0515367
sp|Q13114|TRAF3_HUMAN	TNF receptor-associated factor 3 OS=Homo sapiens GN=TRAF3 PE=1 SV=2	2	2	3.34507	TRAF3	0.399403	0.0941639	0.514374	0.000700619	0.699173	0.00671709	0.0172212	0.306512	0.0519334	0.19862	0.0872179	0.289923
sp|P49427|UB2R1_HUMAN	Ubiquitin-conjugating enzyme E2 R1 OS=Homo sapiens GN=CDC34 PE=1 SV=2	3	2	11.0169	CDC34	0.62692	0.115166	0.720415	0.230324	-0.296173	0.334288	0.0572804	-0.431701	0.120331	0.13516	0.373856	0.215008
sp|Q9C005|DPY30_HUMAN	Protein dpy-30 homolog OS=Homo sapiens GN=DPY30 PE=1 SV=1	4	4	49.4949	DPY30	0.430245	0.57101	0.545388	0.00113336	2.19377	0.00863598	0.0359928	-0.835877	0.0860089	0.0185323	-0.864247	0.0469695
sp|Q7L4E1|FA73B_HUMAN	Protein FAM73B OS=Homo sapiens GN=FAM73B PE=1 SV=1	2	2	3.20405	FAM73B	0.369169	0.140361	0.482903	0.136889	-0.156809	0.224581	0.0553947	-0.21827	0.117327	0.521316	-0.0614657	0.612478
sp|Q96JM2|ZN462_HUMAN	Zinc finger protein 462 OS=Homo sapiens GN=ZNF462 PE=1 SV=3	4	4	1.59617	ZNF462	0.0488943	-0.420754	0.109174	0.000866015	-0.733838	0.00757884	0.0340563	-0.263458	0.0829947	0.00614287	-0.50486	0.0216194
sp|Q9NZV5|SELN_HUMAN	Selenoprotein N OS=Homo sapiens GN=SEPN1 PE=1 SV=5	1	1	2.71186	SEPN1	0.305922	-0.40586	0.418098	0.614769	-0.220206	0.708276	0.670027	0.153171	0.752114	0.326766	-0.420595	0.425861
sp|Q9P244|LRFN1_HUMAN	Leucine-rich repeat and fibronectin type III domain-containing protein 1 OS=Homo sapiens GN=LRFN1 PE=1 SV=2	1	1	3.24254	LRFN1	0.194644	-0.344919	0.297877	0.0752752	-0.396286	0.143595	0.193978	0.304709	0.298671	0.027633	-0.523284	0.0631333
sp|Q8TCA0|LRC20_HUMAN	Leucine-rich repeat-containing protein 20 OS=Homo sapiens GN=LRRC20 PE=2 SV=1	6	4	40.7609	LRRC20	0.293904	-0.12757	0.40544	0.0102718	-0.374515	0.0342408	0.117016	-0.0453775	0.203304	0.00549077	-0.261198	0.0200476
sp|Q15170|TCAL1_HUMAN	Transcription elongation factor A protein-like 1 OS=Homo sapiens GN=TCEAL1 PE=1 SV=2	3	2	15.9236	TCEAL1	0.858106	-0.055109	0.896755	0.117912	-0.487437	0.200775	0.164533	-0.406758	0.26286	0.69297	0.114136	0.764848
sp|P36021|MOT8_HUMAN	Monocarboxylate transporter 8 OS=Homo sapiens GN=SLC16A2 PE=1 SV=2	6	1	4.26716	SLC16A2	0.808951	-0.114743	0.862232	0.436667	0.435641	0.544396	0.658193	0.167907	0.741761	0.831023	0.0815031	0.875719
sp|Q86V24|ADR2_HUMAN	Adiponectin receptor protein 2 OS=Homo sapiens GN=ADIPOR2 PE=1 SV=1	2	2	2.33161	ADIPOR2	0.00490294	0.681831	0.0262755	0.0387859	0.415913	0.0871345	0.741458	0.0310847	0.809118	0.000705155	1.23902	0.00550891
sp|Q7Z6J6|FRMD5_HUMAN	FERM domain-containing protein 5 OS=Homo sapiens GN=FRMD5 PE=2 SV=1	1	1	5.78947	FRMD5	0.246038	-0.0605521	0.354423	0.00975173	1.20503	0.0330692	0.0385701	0.343464	0.0898224	0.00519649	0.592582	0.0193244
sp|Q13268|DHRS2_HUMAN	Dehydrogenase/reductase SDR family member 2 OS=Homo sapiens GN=DHRS2 PE=1 SV=3	5	2	17.8295	DHRS2	0.444913	0.0914056	0.558906	0.0147067	0.735343	0.0436223	0.0859501	-0.243294	0.161379	0.0487308	-0.30155	0.0961321
sp|Q96IQ9|ZN414_HUMAN	Zinc finger protein 414 OS=Homo sapiens GN=ZNF414 PE=2 SV=2	2	1	13.4615	ZNF414	0.163383	-0.250452	0.260575	0.0201645	-0.237646	0.0547627	0.011333	-0.531247	0.0397197	0.251608	-0.248078	0.347152
sp|Q99675|CGRF1_HUMAN	Cell growth regulator with RING finger domain protein 1 OS=Homo sapiens GN=CGRRF1 PE=1 SV=1	3	3	16.8675	CGRRF1	0.0592219	0.24958	0.125563	0.0185569	0.526238	0.0516746	0.306059	0.0900764	0.420588	0.0458921	0.228686	0.0919293
sp|P48740|MASP1_HUMAN	Mannan-binding lectin serine protease 1 OS=Homo sapiens GN=MASP1 PE=1 SV=3	1	1	3.7196	MASP1	0.0889564	0.365239	0.166758	0.0742502	0.429786	0.142247	0.342376	0.174848	0.457052	0.542329	-0.123228	0.632027
sp|Q96PY6|NEK1_HUMAN	Serine/threonine-protein kinase Nek1 OS=Homo sapiens GN=NEK1 PE=1 SV=2	3	3	2.7027	NEK1	0.0951046	-0.0992383	0.174939	0.814788	0.0244082	0.870211	0.519423	-0.0329542	0.624688	0.00728395	0.218466	0.0243202
sp|Q9BRK0|REEP2_HUMAN	Receptor expression-enhancing protein 2 OS=Homo sapiens GN=REEP2 PE=2 SV=2	1	1	9.52381	REEP2	0.215585	0.260737	0.32125	0.0110184	0.823457	0.0359439	0.024821	0.604786	0.0667876	0.0524618	0.473684	0.101701
sp|Q5JS54|PSMG4_HUMAN	Proteasome assembly chaperone 4 OS=Homo sapiens GN=PSMG4 PE=2 SV=2	1	1	20.3252	PSMG4	0.0659704	0.194621	0.135443	0.0345525	-0.390608	0.0806323	0.182957	-0.112197	0.285366	0.135875	-0.257397	0.215854
sp|Q9H0V1|TM168_HUMAN	Transmembrane protein 168 OS=Homo sapiens GN=TMEM168 PE=1 SV=2	4	1	2.5825	TMEM168	0.00888883	0.363507	0.0364723	0.0261802	0.223275	0.0659872	0.00989991	0.315707	0.0364376	0.110196	0.155939	0.181719
sp|P78540|ARGI2_HUMAN	Arginase-2, mitochondrial OS=Homo sapiens GN=ARG2 PE=1 SV=1	1	1	6.77966	ARG2	0.541217	-0.175988	0.646931	0.000513687	1.67105	0.0057725	0.0402265	-0.504816	0.092866	0.0734672	-0.605648	0.132158
sp|P22413|ENPP1_HUMAN	Ectonucleotide pyrophosphatase/phosphodiesterase family member 1 OS=Homo sapiens GN=ENPP1 PE=1 SV=2	1	1	1.83784	ENPP1	0.0880646	-0.354771	0.165554	0.587967	-0.109064	0.685213	0.734219	0.0550097	0.80389	0.12651	-0.380686	0.203488
sp|Q8NC44|F134A_HUMAN	Protein FAM134A OS=Homo sapiens GN=FAM134A PE=1 SV=3	8	4	18.9687	FAM134A	0.0315474	0.462995	0.0808512	0.00116677	0.914766	0.00876456	0.0163433	0.41525	0.0502126	0.00567136	0.437822	0.0204673
sp|Q56A73|SPIN4_HUMAN	Spindlin-4 OS=Homo sapiens GN=SPIN4 PE=2 SV=1	2	1	10.4418	SPIN4	0.796554	0.0663384	0.853214	0.0826688	-0.45664	0.153712	0.083098	0.278152	0.157207	0.0121431	-0.991991	0.0347181
sp|P98172|EFNB1_HUMAN	Ephrin-B1 OS=Homo sapiens GN=EFNB1 PE=1 SV=1	2	2	8.67052	EFNB1	0.0195929	0.581387	0.0588517	0.27778	0.336451	0.386825	0.00305387	0.654075	0.0173004	0.943566	0.00916977	0.961543
sp|Q969U6|FBXW5_HUMAN	F-box/WD repeat-containing protein 5 OS=Homo sapiens GN=FBXW5 PE=1 SV=1	1	1	5.30035	FBXW5	0.166756	0.58407	0.264453	0.339566	0.242253	0.449969	0.302647	0.214485	0.417013	0.0457752	0.430072	0.0917397
sp|O75342|LX12B_HUMAN	Arachidonate 12-lipoxygenase, 12R-type OS=Homo sapiens GN=ALOX12B PE=1 SV=1	1	1	2.71041	ALOX12B	0.411097	0.0960624	0.525727	0.0966808	0.532059	0.172784	0.246763	0.313059	0.358102	0.0327676	0.45638	0.0716504
sp|Q9NWR8|C109B_HUMAN	Coiled-coil domain-containing protein 109B OS=Homo sapiens GN=CCDC109B PE=1 SV=2	3	3	11.9048	CCDC109B	0.280897	0.112192	0.391828	0.0014248	0.175282	0.00973946	0.000588206	0.288606	0.00726395	0.000206862	-0.239679	0.0030151
sp|P01040|CYTA_HUMAN	Cystatin-A OS=Homo sapiens GN=CSTA PE=1 SV=1	1	1	18.3673	CSTA	0.0512218	0.273956	0.112811	0.108442	0.267823	0.18813	0.0400601	0.171696	0.0925855	0.90347	-0.00930345	0.932567
sp|Q9BTL3|RAM_HUMAN	RNMT-activating mini protein OS=Homo sapiens GN=FAM103A1 PE=1 SV=1	6	5	30.5085	FAM103A1	0.0657597	0.324791	0.135145	0.656482	0.0852192	0.741944	0.671963	0.0590168	0.753632	0.991735	-0.00159442	0.995196
sp|Q86X40|LRC28_HUMAN	Leucine-rich repeat-containing protein 28 OS=Homo sapiens GN=LRRC28 PE=2 SV=1	2	1	5.44959	LRRC28	0.665483	0.0563114	0.752035	0.226529	0.199087	0.329668	0.883643	-0.021899	0.915774	0.928388	-0.0135264	0.94988
sp|Q4G0A6|F188B_HUMAN	Protein FAM188B OS=Homo sapiens GN=FAM188B PE=2 SV=2	1	1	3.03831	FAM188B	0.0287358	0.43278	0.0757429	0.00408959	0.833619	0.0185972	0.00801684	0.428986	0.0316562	0.00817185	0.45602	0.0262628
sp|Q6ZUJ8|BCAP_HUMAN	Phosphoinositide 3-kinase adapter protein 1 OS=Homo sapiens GN=PIK3AP1 PE=1 SV=2	2	1	2.85714	PIK3AP1	0.310106	-0.1746	0.421721	0.747307	-0.0702962	0.816605	0.871876	0.0277679	0.908034	0.930774	0.0139966	0.952041
sp|P23025|XPA_HUMAN	DNA repair protein complementing XP-A cells OS=Homo sapiens GN=XPA PE=1 SV=1	3	3	19.7802	XPA	0.000819561	-0.289983	0.0116316	0.00475679	-0.220491	0.0204284	0.00331524	-0.261217	0.0182782	0.687946	-0.0133108	0.760619
sp|P20774|MIME_HUMAN	Mimecan OS=Homo sapiens GN=OGN PE=1 SV=1	4	3	12.0805	OGN	0.00509447	1.13052	0.0267622	0.00010596	2.37105	0.0029993	0.00586029	0.774001	0.0257309	0.00559808	0.763716	0.0202828
sp|Q01638|ILRL1_HUMAN	Interleukin-1 receptor-like 1 OS=Homo sapiens GN=IL1RL1 PE=1 SV=4	1	1	3.41727	IL1RL1	0.448272	-0.18688	0.562011	0.00143293	1.42043	0.00978694	0.611357	-0.0998704	0.704715	0.535363	0.113827	0.625501
sp|P28676|GRAN_HUMAN	Grancalcin OS=Homo sapiens GN=GCA PE=1 SV=2	1	1	10.1382	GCA	0.502448	0.196973	0.613226	0.937119	0.0206797	0.958579	0.924166	-0.0260232	0.947225	0.815392	0.0669566	0.864177
sp|Q99708|COM1_HUMAN	DNA endonuclease RBBP8 OS=Homo sapiens GN=RBBP8 PE=1 SV=2	1	1	2.22965	RBBP8	0.065332	-0.568781	0.134597	0.0212197	-0.662756	0.0566754	0.682797	-0.0704064	0.76157	0.0432985	-0.382213	0.0880181
sp|P30825|CTR1_HUMAN	High affinity cationic amino acid transporter 1 OS=Homo sapiens GN=SLC7A1 PE=1 SV=1	4	3	7.15421	SLC7A1	0.158593	0.292149	0.255693	0.0224817	0.229171	0.0591635	0.171242	0.0998861	0.271045	0.297055	-0.0794044	0.394716
sp|Q05D32|CTSL2_HUMAN	CTD small phosphatase-like protein 2 OS=Homo sapiens GN=CTDSPL2 PE=1 SV=2	4	3	6.22318	CTDSPL2	0.0103192	-0.459683	0.0393972	0.00124086	-0.80079	0.00911669	0.0219689	-0.388108	0.0613639	0.000644063	-0.892131	0.0052376
sp|Q8TDM0|BCAS4_HUMAN	Breast carcinoma-amplified sequence 4 OS=Homo sapiens GN=BCAS4 PE=2 SV=1	2	1	7.109	BCAS4	0.0883765	0.141683	0.166049	0.00581418	0.614903	0.0231025	0.103524	0.263701	0.18578	0.0123873	0.539312	0.0351953
sp|O75325|LRRN2_HUMAN	Leucine-rich repeat neuronal protein 2 OS=Homo sapiens GN=LRRN2 PE=2 SV=2	1	1	2.52454	LRRN2	0.379648	0.32461	0.494569	0.219305	0.429626	0.321369	0.251171	0.390743	0.362642	0.809306	0.0769515	0.859053
sp|P32754|HPPD_HUMAN	4-hydroxyphenylpyruvate dioxygenase OS=Homo sapiens GN=HPD PE=1 SV=2	1	1	4.3257	HPD	0.270318	0.201553	0.380482	0.00100321	0.709354	0.00810068	0.572011	-0.0497609	0.670221	0.239528	0.120104	0.334952
sp|Q92759|TF2H4_HUMAN	General transcription factor IIH subunit 4 OS=Homo sapiens GN=GTF2H4 PE=2 SV=1	4	3	10.8225	GTF2H4	0.225859	-0.125865	0.331978	0.717557	0.0531631	0.792247	0.12467	-0.145518	0.21314	0.208551	-0.100341	0.30148
sp|Q9NZ53|PDXL2_HUMAN	Podocalyxin-like protein 2 OS=Homo sapiens GN=PODXL2 PE=1 SV=1	2	1	3.1405	PODXL2	0.757028	-0.0602087	0.823405	0.50647	-0.136817	0.611251	0.946815	0.0105499	0.962472	0.954882	0.00876528	0.969477
sp|Q08AE8|SPIR1_HUMAN	Protein spire homolog 1 OS=Homo sapiens GN=SPIRE1 PE=1 SV=3	4	2	3.04233	SPIRE1	0.0051037	0.464968	0.0267936	0.0674216	0.429367	0.1327	0.371269	0.088345	0.486036	0.020799	0.333856	0.0512173
sp|Q6UXP7|F151B_HUMAN	Protein FAM151B OS=Homo sapiens GN=FAM151B PE=2 SV=2	1	1	6.52174	FAM151B	0.267426	-0.42194	0.377449	0.924152	0.0490085	0.950343	0.961645	0.0210935	0.973104	0.338302	0.346069	0.437112
sp|Q8N8Y2|VA0D2_HUMAN	V-type proton ATPase subunit d 2 OS=Homo sapiens GN=ATP6V0D2 PE=2 SV=1	2	2	7.71429	ATP6V0D2	0.134286	0.429931	0.225646	0.000121335	2.58366	0.00319309	0.271265	0.120982	0.38458	0.000138819	0.697534	0.00243605
sp|Q13454|TUSC3_HUMAN	Tumor suppressor candidate 3 OS=Homo sapiens GN=TUSC3 PE=1 SV=1	3	2	6.6092	TUSC3	0.00848749	-0.320129	0.0355422	0.00237416	-0.274956	0.0132224	0.00555104	-0.22004	0.0248365	0.00408903	-0.347875	0.0163343
sp|Q9NR00|CH004_HUMAN	Uncharacterized protein C8orf4 OS=Homo sapiens GN=C8orf4 PE=1 SV=2	2	1	11.3208	C8orf4	0.0874901	0.156098	0.164872	0.0456203	0.267307	0.0979876	0.11904	0.144372	0.206297	0.000893959	0.701225	0.00634788
sp|Q96SZ5|AEDO_HUMAN	2-aminoethanethiol dioxygenase OS=Homo sapiens GN=ADO PE=1 SV=2	9	4	21.1111	ADO	0.662647	0.0540204	0.749756	0.599733	0.0965191	0.695579	0.946642	-0.00777889	0.962415	0.59086	-0.0729462	0.676055
sp|P17181|INAR1_HUMAN	Interferon alpha/beta receptor 1 OS=Homo sapiens GN=IFNAR1 PE=1 SV=3	1	1	2.33393	IFNAR1	0.0406363	0.158885	0.0958263	0.00618826	0.714633	0.0241562	0.0448641	0.14145	0.100447	0.00100276	0.411374	0.00674816
sp|O75438|NDUB1_HUMAN	NADH dehydrogenase [ubiquinone] 1 beta subcomplex subunit 1 OS=Homo sapiens GN=NDUFB1 PE=1 SV=1	4	4	51.7241	NDUFB1	0.0280056	-0.414885	0.0742585	9.07293e-05	-0.618438	0.00290143	0.422555	0.0724776	0.535557	0.621278	-0.0317681	0.703528
sp|Q9Y680|FKBP7_HUMAN	Peptidyl-prolyl cis-trans isomerase FKBP7 OS=Homo sapiens GN=FKBP7 PE=1 SV=1	5	4	18.5328	FKBP7	0.00855401	0.563515	0.0356637	0.40232	-0.130971	0.512128	0.000782214	0.606567	0.00833956	0.00486314	-0.383489	0.0184173
sp|O75865|TPC6A_HUMAN	Trafficking protein particle complex subunit 6A OS=Homo sapiens GN=TRAPPC6A PE=1 SV=2	3	2	14.4654	TRAPPC6A	0.660509	-0.0237587	0.748056	0.00317078	-0.267575	0.0156995	0.0432648	0.317258	0.097602	0.712161	-0.0466859	0.78027
sp|Q9BYX2|TBD2A_HUMAN	TBC1 domain family member 2A OS=Homo sapiens GN=TBC1D2 PE=1 SV=3	4	4	7.00431	TBC1D2	0.0535666	-0.25703	0.116665	0.0328095	-0.308494	0.0780779	0.223287	0.0968377	0.332529	0.183496	0.12079	0.27258
sp|Q9NZ71|RTEL1_HUMAN	Regulator of telomere elongation helicase 1 OS=Homo sapiens GN=RTEL1 PE=1 SV=2	2	2	1.96883	RTEL1	0.570963	0.0540144	0.672306	0.397786	-0.154427	0.507995	0.15602	-0.11517	0.252384	0.761146	0.0310736	0.820193
sp|O60307|MAST3_HUMAN	Microtubule-associated serine/threonine-protein kinase 3 OS=Homo sapiens GN=MAST3 PE=1 SV=2	3	3	3.43774	MAST3	0.191379	0.28879	0.294239	0.0211752	0.582745	0.0566116	0.48218	0.0681191	0.592882	0.0239968	0.378421	0.0570451
sp|O94888|UBXN7_HUMAN	UBX domain-containing protein 7 OS=Homo sapiens GN=UBXN7 PE=1 SV=2	8	6	16.3599	UBXN7	0.0741782	0.376124	0.146947	0.610416	-0.0925823	0.704497	0.0763186	0.261443	0.14788	0.964038	0.00690198	0.975128
sp|Q9BRQ0|PYGO2_HUMAN	Pygopus homolog 2 OS=Homo sapiens GN=PYGO2 PE=1 SV=2	5	3	11.0837	PYGO2	0.753365	-0.0348915	0.82007	0.310072	0.0877579	0.421061	0.70058	0.0197124	0.776964	0.0240775	-0.27224	0.0571604
sp|Q9NPE3|NOP10_HUMAN	H/ACA ribonucleoprotein complex subunit 3 OS=Homo sapiens GN=NOP10 PE=1 SV=1	6	3	54.6875	NOP10	0.0211836	0.694895	0.0613534	0.49324	0.214218	0.599324	0.0950939	0.390885	0.173871	0.947711	-0.0147148	0.964426
sp|O43808|PM34_HUMAN	Peroxisomal membrane protein PMP34 OS=Homo sapiens GN=SLC25A17 PE=1 SV=1	2	2	3.90879	SLC25A17	0.00333131	0.634208	0.0212055	0.156132	0.314429	0.247795	0.204236	0.168	0.310043	0.410757	0.0994539	0.509242
sp|Q8NBM4|UBAC2_HUMAN	Ubiquitin-associated domain-containing protein 2 OS=Homo sapiens GN=UBAC2 PE=2 SV=1	4	3	6.10465	UBAC2	0.0278777	-0.412517	0.0740259	0.0120443	-0.292156	0.0380694	0.0695134	-0.127919	0.138205	0.00634717	-0.325472	0.0220341
sp|P48201|AT5G3_HUMAN	ATP synthase lipid-binding protein, mitochondrial OS=Homo sapiens GN=ATP5G3 PE=1 SV=1	4	3	17.6056	ATP5G3	0.140314	-0.257915	0.233252	0.000106535	0.952517	0.00300524	0.138216	-0.105382	0.230416	0.101095	-0.0954932	0.169908
sp|Q969E8|TSR2_HUMAN	Pre-rRNA-processing protein TSR2 homolog OS=Homo sapiens GN=TSR2 PE=1 SV=1	4	3	23.5602	TSR2	0.219408	-0.138348	0.325515	0.0151577	-0.212112	0.0446067	0.0186685	-0.214276	0.0549232	0.0552792	-0.12532	0.106089
sp|O95445|APOM_HUMAN	Apolipoprotein M OS=Homo sapiens GN=APOM PE=1 SV=2	4	4	14.3617	APOM	0.00244324	1.5562	0.0183957	5.35956e-07	2.6855	0.000630667	0.000714246	1.10657	0.00799845	0.000893024	0.997726	0.00634671
sp|P02042|HBD_HUMAN	Hemoglobin subunit delta OS=Homo sapiens GN=HBD PE=1 SV=2	14	3	25.8503	HBD	0.0128101	0.833273	0.0448816	0.000294346	2.4136	0.00451288	0.00457212	0.56693	0.0221402	0.00102481	0.587728	0.0068253
sp|Q8WZA1|PMGT1_HUMAN	Protein O-linked-mannose beta-1,2-N-acetylglucosaminyltransferase 1 OS=Homo sapiens GN=POMGNT1 PE=1 SV=2	2	2	2.87879	POMGNT1	0.0298475	0.371329	0.0776789	0.101081	0.359859	0.178631	0.194292	0.161987	0.299068	0.912796	-0.011425	0.939235
sp|Q96PV7|F193B_HUMAN	Protein FAM193B OS=Homo sapiens GN=FAM193B PE=2 SV=2	2	2	2.32816	FAM193B	0.839408	0.0821178	0.884282	0.992491	0.00336878	0.99527	0.594178	-0.134674	0.689233	0.727832	-0.0921133	0.793114
sp|Q8NBK3|SUMF1_HUMAN	Sulfatase-modifying factor 1 OS=Homo sapiens GN=SUMF1 PE=1 SV=3	6	5	18.4492	SUMF1	0.0113235	0.397017	0.0416771	0.00299005	0.956803	0.0151536	0.00160361	0.38949	0.0120629	0.058765	0.210947	0.111403
sp|Q92685|ALG3_HUMAN	Dol-P-Man:Man(5)GlcNAc(2)-PP-Dol alpha-1,3-mannosyltransferase OS=Homo sapiens GN=ALG3 PE=1 SV=1	1	1	2.73973	ALG3	0.00165261	-1.25734	0.0154864	0.000263366	-2.31958	0.00429573	0.023592	-0.524144	0.0646036	0.0985038	-0.277601	0.166314
sp|P36955|PEDF_HUMAN	Pigment epithelium-derived factor OS=Homo sapiens GN=SERPINF1 PE=1 SV=4	7	4	9.56938	SERPINF1	0.00119126	1.05492	0.0136854	0.000243438	1.75805	0.00414883	0.00293607	0.499856	0.0169359	0.00966222	0.445641	0.0294116
sp|P27987|IP3KB_HUMAN	Inositol-trisphosphate 3-kinase B OS=Homo sapiens GN=ITPKB PE=1 SV=5	1	1	1.69133	ITPKB	0.0227947	0.296416	0.0642795	0.632173	-0.0528105	0.72192	0.203784	0.196533	0.309699	0.00165787	0.704335	0.00901562
sp|Q9NS00|C1GLT_HUMAN	Glycoprotein-N-acetylgalactosamine 3-beta-galactosyltransferase 1 OS=Homo sapiens GN=C1GALT1 PE=1 SV=1	6	4	14.3251	C1GALT1	0.0848531	0.161032	0.161342	0.0431602	-0.185071	0.0940298	0.135333	0.0588867	0.226618	0.00770387	-0.114743	0.0252141
sp|P09455|RET1_HUMAN	Retinol-binding protein 1 OS=Homo sapiens GN=RBP1 PE=1 SV=2	1	1	8.88889	RBP1	0.0578156	0.169676	0.123471	0.0226916	-0.423425	0.0596207	0.163108	0.0966339	0.261232	0.00285378	-0.303828	0.0129227
sp|Q8TD22|SFXN5_HUMAN	Sideroflexin-5 OS=Homo sapiens GN=SFXN5 PE=2 SV=1	6	3	10.5882	SFXN5	0.345509	0.107945	0.457403	0.417884	0.11087	0.526719	0.513252	0.0833404	0.618899	0.0949275	0.354354	0.161821
sp|A8MSI8|LYRM9_HUMAN	LYR motif-containing protein 9 OS=Homo sapiens GN=LYRM9 PE=3 SV=2	2	2	21.7949	LYRM9	0.416109	-0.0509479	0.531476	0.983806	0.00116094	0.988727	0.111635	-0.137121	0.196608	0.289031	0.0683525	0.386628
sp|O15120|PLCB_HUMAN	1-acyl-sn-glycerol-3-phosphate acyltransferase beta OS=Homo sapiens GN=AGPAT2 PE=1 SV=1	2	2	11.1511	AGPAT2	0.408507	0.381552	0.523553	0.952892	0.0185383	0.968287	0.970415	-0.0105182	0.979813	0.220422	-0.414267	0.314428
sp|A2RU49|AGPD1_HUMAN	Hydroxylysine kinase OS=Homo sapiens GN=AGPHD1 PE=1 SV=2	1	1	2.94906	AGPHD1	0.312757	-0.63493	0.424224	0.151149	-0.987267	0.242355	0.244859	-0.7644	0.356154	0.139466	-1.04589	0.220665
sp|Q9BUB7|TMM70_HUMAN	Transmembrane protein 70, mitochondrial OS=Homo sapiens GN=TMEM70 PE=1 SV=2	1	1	4.23077	TMEM70	0.0869191	0.542101	0.164021	0.440806	-0.207367	0.548726	0.906995	-0.026926	0.933631	0.293624	-0.317697	0.39135
sp|O75177|CREST_HUMAN	Calcium-responsive transactivator OS=Homo sapiens GN=SS18L1 PE=1 SV=2	2	1	3.28283	SS18L1	0.77117	-0.140167	0.834379	0.864127	0.084224	0.906168	0.617323	-0.263793	0.708327	0.327305	0.513908	0.426314
sp|Q14814|MEF2D_HUMAN	Myocyte-specific enhancer factor 2D OS=Homo sapiens GN=MEF2D PE=1 SV=1	3	3	5.75816	MEF2D	0.00366209	-0.491552	0.0223457	0.0122472	-0.489025	0.0385038	0.0113923	-0.402093	0.0398296	0.828186	0.0228368	0.873582
sp|P30291|WEE1_HUMAN	Wee1-like protein kinase OS=Homo sapiens GN=WEE1 PE=1 SV=2	1	1	1.85759	WEE1	0.467711	-0.285582	0.580639	0.032974	0.328069	0.0782954	0.263236	-0.104923	0.375788	0.00098493	-1.23448	0.00670581
sp|Q9BXJ4|C1QT3_HUMAN	Complement C1q tumor necrosis factor-related protein 3 OS=Homo sapiens GN=C1QTNF3 PE=2 SV=1	5	4	17.8862	C1QTNF3	0.0815673	0.525279	0.157052	0.0109339	0.949408	0.0357533	0.306455	0.235483	0.420923	0.466406	0.16758	0.561419
sp|Q96GJ1|TRM2_HUMAN	tRNA (uracil(54)-C(5))-methyltransferase homolog OS=Homo sapiens GN=TRMT2B PE=2 SV=1	2	2	4.56349	TRMT2B	0.103168	0.183715	0.18518	0.568344	0.0517486	0.668205	0.0109241	0.360699	0.0387136	0.00616962	0.449248	0.021659
sp|Q8TAU3|ZN417_HUMAN	Zinc finger protein 417 OS=Homo sapiens GN=ZNF417 PE=2 SV=2	6	5	12.1739	ZNF417	0.715143	-0.0627772	0.790507	0.0334944	0.296223	0.0791432	0.886464	-0.0100997	0.917889	0.0388497	0.209587	0.0810961
sp|Q9Y4C4|MFHA1_HUMAN	Malignant fibrous histiocytoma-amplified sequence 1 OS=Homo sapiens GN=MFHAS1 PE=1 SV=2	2	2	2.18631	MFHAS1	0.590107	0.0821041	0.688681	0.0614079	0.127378	0.123551	0.137855	0.10039	0.229918	0.0931614	-0.153153	0.159669
sp|Q96RK4|BBS4_HUMAN	Bardet-Biedl syndrome 4 protein OS=Homo sapiens GN=BBS4 PE=1 SV=2	3	3	5.39499	BBS4	0.0103577	0.42233	0.0394492	0.000950666	0.857466	0.0079484	0.0035534	0.389132	0.0190061	0.000406192	1.09414	0.00418636
sp|P35544|UBIM_HUMAN	Ubiquitin-like protein FUBI OS=Homo sapiens GN=FAU PE=1 SV=1	3	2	86.4865	FAU	0.0680911	-0.407062	0.138554	0.00271417	-0.924656	0.0143396	0.0178625	-0.332825	0.0533286	0.0113148	-0.62691	0.0329779
sp|Q9NUJ7|PLCX1_HUMAN	PI-PLC X domain-containing protein 1 OS=Homo sapiens GN=PLCXD1 PE=2 SV=1	2	2	4.64396	PLCXD1	0.533633	0.103315	0.640749	0.981662	0.00357486	0.987175	0.013328	-0.279369	0.0442137	0.427038	0.0504404	0.525394
sp|Q8TBP5|F174A_HUMAN	Membrane protein FAM174A OS=Homo sapiens GN=FAM174A PE=2 SV=1	3	2	18.4211	FAM174A	0.388762	0.175683	0.503654	0.3786	0.160232	0.489604	0.56775	-0.100308	0.666936	0.253961	-0.20442	0.349637
sp|P49810|PSN2_HUMAN	Presenilin-2 OS=Homo sapiens GN=PSEN2 PE=1 SV=1	3	3	11.8304	PSEN2	0.00495528	0.584486	0.0264553	0.687468	0.0499365	0.767092	0.00164645	0.538324	0.0122288	0.781848	-0.0233565	0.837135
sp|Q9C075|K1C23_HUMAN	Keratin, type I cytoskeletal 23 OS=Homo sapiens GN=KRT23 PE=1 SV=2	2	2	7.109	KRT23	0.0129709	1.04476	0.0452144	0.0945619	0.971206	0.170345	0.0281934	0.77197	0.0729755	0.00567944	1.27166	0.0204823
sp|O76061|STC2_HUMAN	Stanniocalcin-2 OS=Homo sapiens GN=STC2 PE=1 SV=1	2	1	8.9404	STC2	0.203494	0.728566	0.307726	2.03705e-06	3.94766	0.000909453	0.0182948	0.253655	0.0541596	0.0212252	0.247445	0.0519716
sp|Q8TE82|S3TC1_HUMAN	SH3 domain and tetratricopeptide repeat-containing protein 1 OS=Homo sapiens GN=SH3TC1 PE=1 SV=3	1	1	1.79641	SH3TC1	0.719287	-0.146548	0.793885	0.471708	0.21782	0.578969	0.492233	-0.204567	0.601829	0.692372	-0.142919	0.764678
sp|Q99808|S29A1_HUMAN	Equilibrative nucleoside transporter 1 OS=Homo sapiens GN=SLC29A1 PE=1 SV=3	1	1	5.04386	SLC29A1	0.885339	0.0469381	0.916609	0.249602	-0.520881	0.356012	0.165493	-0.352252	0.263975	0.0168743	-1.41565	0.0439158
sp|Q8IVC4|ZN584_HUMAN	Zinc finger protein 584 OS=Homo sapiens GN=ZNF584 PE=2 SV=1	3	2	9.02613	ZNF584	0.47029	-0.142605	0.583138	0.768504	-0.0457995	0.833575	0.361504	0.132725	0.476614	0.0294454	0.402204	0.0660516
sp|Q9BTV6|WDR85_HUMAN	WD repeat-containing protein 85 OS=Homo sapiens GN=WDR85 PE=2 SV=2	4	3	14.6018	WDR85	0.255154	-0.243708	0.364372	0.846933	-0.035034	0.895468	0.326072	-0.159532	0.440643	0.47098	-0.114856	0.565932
sp|Q9HCR9|PDE11_HUMAN	Dual 3',5'-cyclic-AMP and -GMP phosphodiesterase 11A OS=Homo sapiens GN=PDE11A PE=1 SV=2	2	1	1.92926	PDE11A	0.0402686	-0.929303	0.09529	0.283399	-0.462181	0.392527	0.0328596	-0.731595	0.0808677	0.0370664	-1.01809	0.0782059
sp|Q6ZRQ5|MMS22_HUMAN	Protein MMS22-like OS=Homo sapiens GN=MMS22L PE=1 SV=3	2	1	1.68946	MMS22L	0.00372396	-0.311951	0.0225635	0.009511	-0.476734	0.0324936	0.0369808	-0.197718	0.087334	0.0159329	-0.332255	0.0421992
sp|P31273|HXC8_HUMAN	Homeobox protein Hox-C8 OS=Homo sapiens GN=HOXC8 PE=1 SV=2	1	1	7.85124	HOXC8	0.0902481	-0.296218	0.168451	0.00675907	-0.837773	0.025472	0.233235	-0.144102	0.343064	0.0266724	-0.647824	0.0615063
sp|Q9Y291|RT33_HUMAN	28S ribosomal protein S33, mitochondrial OS=Homo sapiens GN=MRPS33 PE=1 SV=1	3	3	35.8491	MRPS33	0.0183031	-0.380298	0.0565713	0.00210542	-0.489397	0.0123587	0.642847	0.0403651	0.730112	0.75716	0.0247287	0.817289
sp|Q13126|MTAP_HUMAN	S-methyl-5'-thioadenosine phosphorylase OS=Homo sapiens GN=MTAP PE=1 SV=2	2	1	7.42049	MTAP	0.0375288	0.417766	0.0908434	5.87958e-05	2.37922	0.0024215	0.0191377	0.39263	0.05588	4.66446e-05	1.85718	0.00177056
sp|Q9UIK4|DAPK2_HUMAN	Death-associated protein kinase 2 OS=Homo sapiens GN=DAPK2 PE=1 SV=1	2	1	5.40541	DAPK2	0.0410914	0.201639	0.096678	0.348741	-0.554462	0.459907	0.514204	0.114809	0.619769	0.00292469	-0.295668	0.0131226
sp|O95059|RPP14_HUMAN	Ribonuclease P protein subunit p14 OS=Homo sapiens GN=RPP14 PE=1 SV=3	4	2	29.0323	RPP14	0.0212288	0.61444	0.0613764	0.866848	-0.0269089	0.907849	0.0204128	0.362766	0.0585651	0.28421	0.245803	0.381384
sp|P51946|CCNH_HUMAN	Cyclin-H OS=Homo sapiens GN=CCNH PE=1 SV=1	5	2	8.97833	CCNH	0.00644771	-0.464962	0.0305795	0.159905	-0.185266	0.252422	0.022867	-0.261809	0.0632915	0.000999713	0.450069	0.00674588
sp|Q5VY43|PEAR1_HUMAN	Platelet endothelial aggregation receptor 1 OS=Homo sapiens GN=PEAR1 PE=1 SV=1	1	1	2.4108	PEAR1	0.73148	0.0964613	0.801971	0.659598	0.138962	0.744465	0.877032	-0.0433417	0.911215	0.330358	-0.312006	0.429205
sp|O60927|PP1RB_HUMAN	Protein phosphatase 1 regulatory subunit 11 OS=Homo sapiens GN=PPP1R11 PE=1 SV=1	9	3	40.4762	PPP1R11	0.00201481	0.251998	0.0169175	0.125577	0.0750034	0.210539	0.00830841	0.0878882	0.0324497	0.0707806	0.08619	0.12856
sp|Q86U38|NOP9_HUMAN	Nucleolar protein 9 OS=Homo sapiens GN=NOP9 PE=1 SV=1	6	5	10.2201	NOP9	0.0372905	0.319628	0.0903782	0.414012	-0.228018	0.522638	0.270518	-0.137441	0.383785	0.118621	-0.246377	0.193367
sp|Q8WVP7|LMBR1_HUMAN	Limb region 1 protein homolog OS=Homo sapiens GN=LMBR1 PE=2 SV=1	7	4	10.2041	LMBR1	0.203368	-0.222307	0.307703	0.00578414	-0.622331	0.0230387	0.925176	-0.00926882	0.947739	0.513364	-0.0724084	0.604947
sp|Q6NZ67|MZT2B_HUMAN	Mitotic-spindle organizing protein 2B OS=Homo sapiens GN=MZT2B PE=1 SV=1	3	3	29.1139	MZT2B	0.817061	-0.0326305	0.867285	0.377633	0.112398	0.488622	0.543985	0.069503	0.64686	0.132216	0.2062	0.211099
sp|Q96S90|LYSM1_HUMAN	LysM and putative peptidoglycan-binding domain-containing protein 1 OS=Homo sapiens GN=LYSMD1 PE=1 SV=1	3	2	16.2996	LYSMD1	0.0858344	-0.191111	0.162421	0.302819	-0.132244	0.413005	0.145804	-0.174821	0.240381	0.609473	0.0635438	0.693612
sp|Q9UM01|YLAT1_HUMAN	Y+L amino acid transporter 1 OS=Homo sapiens GN=SLC7A7 PE=1 SV=2	3	2	7.4364	SLC7A7	0.0245144	1.10686	0.0677373	0.953464	-0.0305045	0.968634	0.99601	-0.00175307	0.997144	0.157503	-0.522958	0.242631
sp|Q96H35|RBM18_HUMAN	Probable RNA-binding protein 18 OS=Homo sapiens GN=RBM18 PE=2 SV=1	1	1	10.5263	RBM18	0.814501	-0.0625522	0.86546	0.622085	-0.120765	0.714063	0.441641	-0.177274	0.553782	0.304053	-0.209531	0.40252
sp|O95201|ZN205_HUMAN	Zinc finger protein 205 OS=Homo sapiens GN=ZNF205 PE=1 SV=2	2	2	7.58123	ZNF205	0.729385	0.0306861	0.800206	0.643271	0.128052	0.731046	0.293068	0.0736825	0.40752	0.0630483	0.203563	0.117655
sp|O14807|RASM_HUMAN	Ras-related protein M-Ras OS=Homo sapiens GN=MRAS PE=1 SV=2	3	3	27.4038	MRAS	0.0161499	0.786627	0.05227	0.00266185	0.897526	0.0142019	0.00334963	0.63965	0.0183148	0.0198769	0.41047	0.0495989
sp|Q9NSY0|NRBP2_HUMAN	Nuclear receptor-binding protein 2 OS=Homo sapiens GN=NRBP2 PE=1 SV=2	2	2	2.79441	NRBP2	0.00330161	0.53057	0.0211308	0.398476	0.19839	0.508639	0.0168404	0.317079	0.0511296	0.251725	0.157554	0.347256
sp|P01033|TIMP1_HUMAN	Metalloproteinase inhibitor 1 OS=Homo sapiens GN=TIMP1 PE=1 SV=1	2	2	17.8744	TIMP1	0.00886096	0.545651	0.0364184	0.000401016	1.24846	0.0051612	0.0836417	0.114647	0.157981	0.181956	-0.180104	0.270977
sp|Q96LI5|CNO6L_HUMAN	CCR4-NOT transcription complex subunit 6-like OS=Homo sapiens GN=CNOT6L PE=1 SV=2	1	1	1.98198	CNOT6L	0.39322	0.0859574	0.50823	0.0118362	0.294976	0.0375703	0.22713	0.115767	0.33659	0.119665	0.15924	0.194645
sp|P07358|CO8B_HUMAN	Complement component C8 beta chain OS=Homo sapiens GN=C8B PE=1 SV=3	3	2	3.38409	C8B	0.0898774	0.553852	0.167949	0.000102238	1.60967	0.0029592	0.0605238	0.314649	0.125481	0.0574699	0.290849	0.109427
sp|Q9Y6X5|ENPP4_HUMAN	Ectonucleotide pyrophosphatase/phosphodiesterase family member 4 OS=Homo sapiens GN=ENPP4 PE=1 SV=3	1	1	1.98675	ENPP4	0.000579054	0.609718	0.00997839	0.0421511	0.35227	0.0924234	0.000137174	0.649307	0.00392542	0.0129228	0.271604	0.0363172
sp|Q04912|RON_HUMAN	Macrophage-stimulating protein receptor OS=Homo sapiens GN=MST1R PE=1 SV=2	3	3	2.14286	MST1R	0.152003	0.0609819	0.24793	0.404836	-0.0433021	0.514534	0.0378974	0.0889313	0.0887829	0.0148742	-0.167027	0.040223
sp|Q8WTV0|SCRB1_HUMAN	Scavenger receptor class B member 1 OS=Homo sapiens GN=SCARB1 PE=1 SV=1	4	2	3.26087	SCARB1	0.142498	0.0570023	0.235978	0.878056	0.0145799	0.915512	0.00105543	0.202174	0.00974619	0.216462	0.0347042	0.310122
sp|Q9UNW9|NOVA2_HUMAN	RNA-binding protein Nova-2 OS=Homo sapiens GN=NOVA2 PE=1 SV=1	3	3	6.70732	NOVA2	0.78573	0.0355441	0.844917	0.0235159	-0.179167	0.0609695	0.00131739	0.473423	0.0108241	0.00127682	-0.421269	0.007704
sp|P53801|PTTG_HUMAN	Pituitary tumor-transforming gene 1 protein-interacting protein OS=Homo sapiens GN=PTTG1IP PE=1 SV=1	4	3	16.1111	PTTG1IP	0.000255044	0.664352	0.00751052	0.00609503	0.441965	0.0238952	0.000552385	0.498631	0.00701497	0.0643923	0.114008	0.119513
sp|Q5SVZ6|ZMYM1_HUMAN	Zinc finger MYM-type protein 1 OS=Homo sapiens GN=ZMYM1 PE=1 SV=1	3	3	3.0648	ZMYM1	0.00170908	-0.48673	0.0157645	0.00352293	-0.4707	0.0168028	0.0157473	-0.262715	0.0489843	0.0725899	-0.146163	0.130894
sp|O14717|TRDMT_HUMAN	tRNA (cytosine(38)-C(5))-methyltransferase OS=Homo sapiens GN=TRDMT1 PE=1 SV=1	4	2	9.20716	TRDMT1	0.0876698	-0.156443	0.165087	0.410691	-0.104619	0.519559	0.0561486	-0.126294	0.118467	0.0291171	-0.157737	0.0655183
sp|Q9NU53|GINM1_HUMAN	Glycoprotein integral membrane protein 1 OS=Homo sapiens GN=GINM1 PE=2 SV=1	1	1	3.0303	GINM1	0.00327364	0.552398	0.0210359	0.00124754	1.12698	0.00915047	0.00096255	0.69055	0.00928399	0.00782384	0.498946	0.0254824
sp|Q9BSM1|PCGF1_HUMAN	Polycomb group RING finger protein 1 OS=Homo sapiens GN=PCGF1 PE=1 SV=2	2	2	6.56371	PCGF1	0.919399	-0.0134094	0.94181	0.033865	0.31686	0.0797672	0.963894	0.00439699	0.974422	0.231031	0.17925	0.325633
sp|Q8IY95|TM192_HUMAN	Transmembrane protein 192 OS=Homo sapiens GN=TMEM192 PE=1 SV=1	3	2	7.38007	TMEM192	0.00635361	0.482914	0.0303038	0.0468372	0.203955	0.0998483	0.0054835	0.409874	0.0247075	0.0666336	0.148022	0.123008
sp|Q3KP66|CA106_HUMAN	Uncharacterized protein C1orf106 OS=Homo sapiens GN=C1orf106 PE=2 SV=2	2	2	3.46908	C1orf106	0.0263552	0.370907	0.0712932	0.296124	0.142153	0.405718	0.413049	0.0590116	0.526262	0.00201739	0.49678	0.0102134
sp|Q96JK2|DCAF5_HUMAN	DDB1- and CUL4-associated factor 5 OS=Homo sapiens GN=DCAF5 PE=1 SV=2	2	1	1.4862	DCAF5	0.640628	0.0720448	0.730461	0.0368102	0.463768	0.0842881	0.808182	-0.0265414	0.861189	0.00483977	0.555186	0.0183372
sp|C9JI98|TM238_HUMAN	Transmembrane protein 238 OS=Homo sapiens GN=TMEM238 PE=2 SV=1	2	1	10.2273	TMEM238	0.0278568	-0.4617	0.0740183	0.628878	-0.0794884	0.719553	0.25579	-0.144731	0.367511	0.481423	0.0832279	0.575291
sp|Q8WYB5|KAT6B_HUMAN	Histone acetyltransferase KAT6B OS=Homo sapiens GN=KAT6B PE=1 SV=3	1	1	0.820068	KAT6B	0.173858	0.138718	0.272931	0.249822	0.235276	0.356227	0.688761	-0.0345711	0.76708	0.243145	0.0626676	0.338324
sp|A6NGC4|TLCD2_HUMAN	TLC domain-containing protein 2 OS=Homo sapiens GN=TLCD2 PE=2 SV=3	1	1	6.06061	TLCD2	0.0651071	0.508887	0.13424	0.00694171	0.449411	0.0258697	0.63495	0.0287516	0.723587	0.00553419	-0.448124	0.0201704
sp|Q14644|RASA3_HUMAN	Ras GTPase-activating protein 3 OS=Homo sapiens GN=RASA3 PE=1 SV=3	1	1	1.91847	RASA3	0.313607	-0.284383	0.425005	0.661828	0.143485	0.746062	0.530966	-0.152234	0.635508	0.603559	0.151864	0.688004
sp|P06213|INSR_HUMAN	Insulin receptor OS=Homo sapiens GN=INSR PE=1 SV=4	2	2	2.89436	INSR	0.980043	0.00426982	0.988557	0.225049	0.374515	0.328166	0.0602604	0.296299	0.124998	0.563896	-0.0670245	0.651995
sp|Q9H7U1|CCSE2_HUMAN	Serine-rich coiled-coil domain-containing protein 2 OS=Homo sapiens GN=CCSER2 PE=1 SV=2	3	1	2.15827	CCSER2	0.284238	-0.17614	0.394951	0.143196	0.336761	0.232871	0.975669	-0.00525563	0.982432	0.0393109	0.439681	0.0818514
sp|Q6UWU4|CF089_HUMAN	Bombesin receptor-activated protein C6orf89 OS=Homo sapiens GN=C6orf89 PE=1 SV=1	4	3	9.2219	C6orf89	0.429833	0.0622312	0.54495	0.12239	0.193098	0.206456	0.829389	0.0102275	0.877431	0.0898585	0.113231	0.155236
sp|Q8WV93|LACE1_HUMAN	Lactation elevated protein 1 OS=Homo sapiens GN=LACE1 PE=2 SV=2	2	2	7.06861	LACE1	0.0611785	-0.317929	0.128422	0.0217802	-0.402257	0.0578162	0.442508	0.0945844	0.554701	0.0711124	0.286571	0.128907
sp|Q9UPV9|TRAK1_HUMAN	Trafficking kinesin-binding protein 1 OS=Homo sapiens GN=TRAK1 PE=1 SV=1	2	2	2.62329	TRAK1	0.233846	0.341391	0.340557	0.0357234	0.830458	0.0825627	0.474226	-0.18862	0.585775	0.6493	0.106648	0.72855
sp|Q15697|ZN174_HUMAN	Zinc finger protein 174 OS=Homo sapiens GN=ZNF174 PE=1 SV=1	3	2	4.914	ZNF174	0.616103	-0.0640663	0.71116	0.920867	0.0126637	0.948147	0.818888	0.0252185	0.869672	0.633589	0.0534556	0.714522
sp|Q9NZI6|TF2L1_HUMAN	Transcription factor CP2-like protein 1 OS=Homo sapiens GN=TFCP2L1 PE=2 SV=1	2	2	3.9666	TFCP2L1	0.0257103	0.205799	0.0700086	0.675681	0.0341039	0.75704	0.413285	-0.0350237	0.526452	0.601416	-0.0370407	0.68594
sp|Q6IQ19|CCSAP_HUMAN	Centriole, cilia and spindle-associated protein OS=Homo sapiens GN=CCSAP PE=1 SV=2	3	3	21.8519	CCSAP	0.010137	-0.252339	0.0390813	0.0188604	0.365483	0.0522184	0.147117	-0.129022	0.24207	0.0107556	-0.430944	0.0316991
sp|Q9H6V9|CB043_HUMAN	UPF0554 protein C2orf43 OS=Homo sapiens GN=C2orf43 PE=1 SV=1	3	3	9.84615	C2orf43	0.160843	0.305078	0.258106	0.472528	-0.176131	0.579543	0.190078	0.246356	0.294023	0.19098	-0.240453	0.281062
sp|Q13670|PM2PB_HUMAN	Putative postmeiotic segregation increased 2-like protein 11 OS=Homo sapiens GN=PMS2P11 PE=5 SV=1	1	1	5.18519	PMS2P11	0.0458194	-0.332571	0.104837	0.53455	0.0610296	0.638075	0.00867395	-0.293732	0.0332924	0.00377127	0.323015	0.0154087
sp|Q7Z7C8|TAF8_HUMAN	Transcription initiation factor TFIID subunit 8 OS=Homo sapiens GN=TAF8 PE=1 SV=1	1	1	5.16129	TAF8	0.985079	-0.00357047	0.991337	0.3073	-0.155464	0.417901	0.325491	-0.132001	0.439952	0.757796	-0.045648	0.817653
sp|Q13796|SHRM2_HUMAN	Protein Shroom2 OS=Homo sapiens GN=SHROOM2 PE=1 SV=1	2	2	1.54703	SHROOM2	0.444438	-0.0588806	0.558395	0.662736	-0.02846	0.746575	0.0269521	0.323825	0.0707696	0.399676	-0.0904616	0.498884
sp|P55285|CADH6_HUMAN	Cadherin-6 OS=Homo sapiens GN=CDH6 PE=1 SV=1	7	3	6.07595	CDH6	0.838562	0.0325484	0.88373	0.2156	0.232531	0.316842	0.0704808	0.417405	0.13949	0.145655	-0.292888	0.228482
sp|Q9H765|ASB8_HUMAN	Ankyrin repeat and SOCS box protein 8 OS=Homo sapiens GN=ASB8 PE=2 SV=1	4	3	7.29167	ASB8	0.00118365	1.17335	0.0136761	0.117965	0.813441	0.200775	0.0292755	0.357685	0.0748191	0.0054496	0.859629	0.0199415
sp|Q99720|SGMR1_HUMAN	Sigma non-opioid intracellular receptor 1 OS=Homo sapiens GN=SIGMAR1 PE=1 SV=1	11	4	23.7668	SIGMAR1	0.00469039	0.741173	0.0256539	0.327984	0.156414	0.438217	0.0353674	0.292066	0.0850574	0.149926	-0.123131	0.233531
sp|Q9Y653|GPR56_HUMAN	G-protein coupled receptor 56 OS=Homo sapiens GN=GPR56 PE=1 SV=2	2	2	6.06061	GPR56	0.621968	0.0835389	0.716625	0.0143091	0.328938	0.042922	0.0194764	0.351558	0.056648	0.0237044	0.376106	0.0564479
sp|Q8N568|DCLK2_HUMAN	Serine/threonine-protein kinase DCLK2 OS=Homo sapiens GN=DCLK2 PE=2 SV=4	1	1	2.87206	DCLK2	0.000393926	-0.915773	0.00856139	0.0213937	-0.448826	0.0569821	0.00513141	-0.64908	0.0235354	0.00329217	-0.299883	0.0141109
sp|Q2M1P5|KIF7_HUMAN	Kinesin-like protein KIF7 OS=Homo sapiens GN=KIF7 PE=1 SV=2	2	1	2.01042	KIF7	0.992112	0.00253876	0.99586	0.183192	0.269571	0.280162	0.0368922	0.348771	0.0872218	0.245066	0.22403	0.340062
sp|O43157|PLXB1_HUMAN	Plexin-B1 OS=Homo sapiens GN=PLXNB1 PE=1 SV=3	2	2	1.63934	PLXNB1	0.799388	-0.0200481	0.855663	0.229079	-0.242492	0.332791	0.0252966	0.326523	0.06774	0.0211791	-0.389556	0.051874
sp|Q6P582|MZT2A_HUMAN	Mitotic-spindle organizing protein 2A OS=Homo sapiens GN=MZT2A PE=1 SV=2	4	3	29.1139	MZT2A	0.570438	-0.0962304	0.672203	0.785599	0.0430365	0.847129	0.557827	0.0911805	0.65885	0.205815	0.233332	0.298626
sp|Q15223|PVRL1_HUMAN	Poliovirus receptor-related protein 1 OS=Homo sapiens GN=PVRL1 PE=1 SV=3	4	1	5.02901	PVRL1	0.356377	-0.207334	0.469225	0.411646	-0.129434	0.52045	0.781692	-0.0658064	0.841073	0.389185	-0.123871	0.488602
sp|P51965|UB2E1_HUMAN	Ubiquitin-conjugating enzyme E2 E1 OS=Homo sapiens GN=UBE2E1 PE=1 SV=1	9	5	29.0155	UBE2E1	0.0172733	-0.247611	0.0546795	0.0035363	-0.354508	0.0168373	0.0242503	-0.184044	0.0657938	0.000322259	0.676166	0.00365123
sp|Q969T4|UB2E3_HUMAN	Ubiquitin-conjugating enzyme E2 E3 OS=Homo sapiens GN=UBE2E3 PE=1 SV=1	7	2	12.5604	UBE2E3	0.00197772	-0.60477	0.0168421	0.000160968	-0.670691	0.0035541	0.0100554	-0.243208	0.0366906	0.0202239	0.2145	0.0503427
sp|Q8N3S3|PHTF2_HUMAN	Putative homeodomain transcription factor 2 OS=Homo sapiens GN=PHTF2 PE=2 SV=2	1	1	3.69427	PHTF2	0.187207	-0.227985	0.289257	0.636874	0.0929229	0.725478	0.0217686	0.314021	0.0610098	0.0160883	0.274956	0.0424982
sp|Q86W33|TPRA1_HUMAN	Transmembrane protein adipocyte-associated 1 OS=Homo sapiens GN=TPRA1 PE=1 SV=1	2	1	5.63003	TPRA1	0.0140478	0.711878	0.0477343	0.000398574	1.00603	0.0051378	0.0366621	0.387599	0.0869273	0.0234293	0.344555	0.0559544
sp|Q9H4B6|SAV1_HUMAN	Protein salvador homolog 1 OS=Homo sapiens GN=SAV1 PE=1 SV=2	1	1	6.00522	SAV1	0.434173	0.134701	0.548847	0.0526933	0.392276	0.109716	0.129089	0.226479	0.218652	0.0543885	0.299343	0.104673
sp|Q9BZM1|PG12A_HUMAN	Group XIIA secretory phospholipase A2 OS=Homo sapiens GN=PLA2G12A PE=1 SV=1	1	1	7.93651	PLA2G12A	0.335763	-0.171209	0.447376	0.799039	-0.0409625	0.858443	0.409943	0.0653717	0.523282	0.319435	-0.0800303	0.418645
sp|Q9NXF7|DCA16_HUMAN	DDB1- and CUL4-associated factor 16 OS=Homo sapiens GN=DCAF16 PE=1 SV=1	1	1	8.7963	DCAF16	0.0349838	0.221473	0.0868481	0.00293113	0.693678	0.0149682	0.00246277	0.443181	0.0153216	0.940753	0.0108892	0.959626
sp|P48552|NRIP1_HUMAN	Nuclear receptor-interacting protein 1 OS=Homo sapiens GN=NRIP1 PE=1 SV=2	2	2	2.84974	NRIP1	0.0211598	-0.630624	0.0613383	9.98698e-05	-0.922832	0.00294933	0.131272	-0.263205	0.22144	0.123662	-0.129594	0.199804
sp|Q9H0Z9|RBM38_HUMAN	RNA-binding protein 38 OS=Homo sapiens GN=RBM38 PE=1 SV=2	3	3	22.5941	RBM38	0.813827	0.0337588	0.86546	0.028759	0.473601	0.0708819	0.643867	0.0717326	0.731018	0.0135143	0.639896	0.0374924
sp|Q9HCL2|GPAT1_HUMAN	Glycerol-3-phosphate acyltransferase 1, mitochondrial OS=Homo sapiens GN=GPAM PE=1 SV=3	3	2	3.74396	GPAM	0.438441	-0.0904728	0.552715	0.195091	0.186723	0.293778	0.310702	0.112022	0.425195	0.785027	0.0319115	0.839339
sp|Q5T3F8|TM63B_HUMAN	Transmembrane protein 63B OS=Homo sapiens GN=TMEM63B PE=1 SV=1	2	1	2.64423	TMEM63B	0.0233841	-0.234658	0.0653597	0.730234	0.0700279	0.803063	0.889681	-0.0186257	0.920576	0.317527	0.117159	0.416675
sp|Q68CP4|HGNAT_HUMAN	Heparan-alpha-glucosaminide N-acetyltransferase OS=Homo sapiens GN=HGSNAT PE=1 SV=2	2	2	4.97738	HGSNAT	0.00139253	0.877817	0.0146121	0.619497	-0.046907	0.712284	0.00028003	0.651467	0.00548308	0.120286	-0.171801	0.19542
sp|Q15118|PDK1_HUMAN	[Pyruvate dehydrogenase [lipoamide]] kinase isozyme 1, mitochondrial OS=Homo sapiens GN=PDK1 PE=1 SV=1	1	1	4.58716	PDK1	0.321927	0.173619	0.433074	0.140644	0.325829	0.229539	0.26106	0.205872	0.373584	0.787424	0.0520878	0.841627
sp|P51843|NR0B1_HUMAN	Nuclear receptor subfamily 0 group B member 1 OS=Homo sapiens GN=NR0B1 PE=1 SV=2	7	5	18.5106	NR0B1	0.0613152	-0.211131	0.128536	0.0319399	-0.297139	0.0765237	0.0233468	-0.270485	0.0642359	0.00450288	-0.519936	0.0174624
sp|Q9NRA0|SPHK2_HUMAN	Sphingosine kinase 2 OS=Homo sapiens GN=SPHK2 PE=1 SV=2	3	2	3.21101	SPHK2	0.000307564	0.389449	0.00779509	0.293766	0.139168	0.403696	0.0369908	0.171867	0.087334	0.113951	0.304778	0.186753
sp|Q9HAP6|LIN7B_HUMAN	Protein lin-7 homolog B OS=Homo sapiens GN=LIN7B PE=1 SV=1	5	4	20.2899	LIN7B	0.175173	0.0482222	0.274473	0.116965	-0.0706121	0.199553	0.726499	-0.0136531	0.797677	0.659661	-0.0240535	0.737548
sp|Q99942|RNF5_HUMAN	E3 ubiquitin-protein ligase RNF5 OS=Homo sapiens GN=RNF5 PE=1 SV=1	2	2	22.7778	RNF5	0.704915	0.0961218	0.782005	0.933457	-0.0264004	0.95621	0.680399	-0.0888111	0.759925	0.457605	-0.133569	0.553819
sp|Q9UHF1|EGFL7_HUMAN	Epidermal growth factor-like protein 7 OS=Homo sapiens GN=EGFL7 PE=1 SV=3	2	2	9.15751	EGFL7	0.428481	-0.0537174	0.543479	0.00719995	0.312869	0.0264523	0.306861	-0.0484547	0.421407	0.00242311	0.193564	0.0115615
sp|Q8N1Q1|CAH13_HUMAN	Carbonic anhydrase 13 OS=Homo sapiens GN=CA13 PE=1 SV=1	3	2	13.7405	CA13	0.309741	0.188858	0.421373	0.0840997	0.286103	0.155705	0.17612	0.216364	0.27701	0.827486	0.0370796	0.873286
sp|Q9H6E4|CC134_HUMAN	Coiled-coil domain-containing protein 134 OS=Homo sapiens GN=CCDC134 PE=1 SV=1	4	2	10.917	CCDC134	0.131603	-0.177277	0.222271	0.278338	-0.146391	0.387275	0.0751035	-0.213136	0.146391	0.428895	-0.0702832	0.527416
sp|Q9H079|KTBL1_HUMAN	KATNB1-like protein 1 OS=Homo sapiens GN=KATNBL1 PE=2 SV=1	2	2	9.86842	KATNBL1	0.160635	0.127935	0.258032	0.0297806	0.192229	0.0728118	0.667872	0.0308181	0.750559	0.983596	-0.00145883	0.989603
sp|Q96GX1|TECT2_HUMAN	Tectonic-2 OS=Homo sapiens GN=TCTN2 PE=2 SV=1	1	1	3.29986	TCTN2	0.0176216	-0.371091	0.055127	0.239534	0.157513	0.344516	0.581015	-0.106521	0.678262	0.974885	-0.00296898	0.983
sp|Q9H4I9|CV032_HUMAN	UPF0466 protein C22orf32, mitochondrial OS=Homo sapiens GN=C22orf32 PE=2 SV=1	1	1	19.6262	C22orf32	0.501271	-0.140734	0.612345	0.0515639	-0.588362	0.107879	0.496846	-0.0712157	0.604847	0.40253	-0.0997031	0.501583
sp|Q5VVJ2|MYSM1_HUMAN	Histone H2A deubiquitinase MYSM1 OS=Homo sapiens GN=MYSM1 PE=1 SV=1	1	1	1.69082	MYSM1	0.88389	-0.0272935	0.915338	0.381871	0.155811	0.492867	0.238033	-0.0812354	0.348627	0.0322203	0.182064	0.07066
sp|Q9UNK4|PA2GD_HUMAN	Group IID secretory phospholipase A2 OS=Homo sapiens GN=PLA2G2D PE=1 SV=2	1	1	8.96552	PLA2G2D	0.0452355	0.497543	0.103876	0.00396772	1.65571	0.0182276	0.248339	0.232458	0.359692	0.219088	0.291158	0.313141
sp|Q9BTY2|FUCO2_HUMAN	Plasma alpha-L-fucosidase OS=Homo sapiens GN=FUCA2 PE=1 SV=2	5	3	9.63597	FUCA2	0.22526	0.0806251	0.331274	0.413406	0.0388532	0.522291	0.00472579	0.135898	0.0225969	0.029477	-0.134084	0.066104
sp|Q8TE69|CX04A_HUMAN	Protein CXorf40A OS=Homo sapiens GN=CXorf40A PE=1 SV=1	4	2	34.8101	CXorf40A	0.398355	-0.137374	0.513338	0.013875	0.588453	0.0419405	0.487858	-0.119931	0.598078	0.0905911	0.333785	0.156338
sp|Q9H2J7|S6A15_HUMAN	Sodium-dependent neutral amino acid transporter B(0)AT2 OS=Homo sapiens GN=SLC6A15 PE=1 SV=1	5	2	4.10959	SLC6A15	0.0327946	0.226308	0.0831772	0.111111	0.256644	0.191549	0.3872	0.0973631	0.501473	0.0206914	0.140936	0.0511202
sp|P98174|FGD1_HUMAN	FYVE, RhoGEF and PH domain-containing protein 1 OS=Homo sapiens GN=FGD1 PE=1 SV=2	2	2	2.60146	FGD1	0.173128	-0.100788	0.272147	0.0768464	-0.15536	0.145715	0.0747107	0.189545	0.145758	0.718927	0.0358076	0.785385
sp|Q9BYE7|PCGF6_HUMAN	Polycomb group RING finger protein 6 OS=Homo sapiens GN=PCGF6 PE=1 SV=2	1	1	3.42857	PCGF6	0.0510258	-0.20945	0.112477	0.391016	0.704893	0.50176	0.0635774	-0.192914	0.129818	0.244566	-0.0826093	0.339483
sp|Q96CD0|FBXL8_HUMAN	F-box/LRR-repeat protein 8 OS=Homo sapiens GN=FBXL8 PE=1 SV=1	1	1	4.54545	FBXL8	0.359741	0.144465	0.472598	0.0172885	1.02286	0.0490209	0.364537	0.166589	0.479664	0.396309	0.136457	0.495808
sp|Q8TAA9|VANG1_HUMAN	Vang-like protein 1 OS=Homo sapiens GN=VANGL1 PE=1 SV=1	3	1	3.05344	VANGL1	0.00343348	-0.389163	0.0215561	0.00293508	-0.655288	0.0149791	0.898033	-0.0115726	0.926606	0.0246784	-0.358455	0.0582285
sp|Q68BL7|OLM2A_HUMAN	Olfactomedin-like protein 2A OS=Homo sapiens GN=OLFML2A PE=2 SV=1	1	1	2.45399	OLFML2A	0.226612	-0.11234	0.332733	0.768332	-0.0680284	0.833498	0.478234	0.0618068	0.589349	0.0809073	-0.242345	0.142522
sp|Q9P0P8|CF203_HUMAN	Uncharacterized protein C6orf203 OS=Homo sapiens GN=C6orf203 PE=1 SV=1	1	1	5.41667	C6orf203	0.00377644	0.590199	0.0227307	0.41707	0.164807	0.525935	0.108826	0.261533	0.192982	0.0276381	-0.246259	0.0631333
sp|P0DI83|NARR_HUMAN	Ras-related protein Rab-34, isoform NARR OS=Homo sapiens GN=RAB34 PE=1 SV=1	2	1	9.09091	RAB34	0.266353	0.249427	0.376579	0.475278	0.118534	0.582222	0.551092	-0.0641354	0.653513	0.0317051	-0.33471	0.0698835
sp|Q7Z7N9|T179B_HUMAN	Transmembrane protein 179B OS=Homo sapiens GN=TMEM179B PE=1 SV=1	1	1	7.30594	TMEM179B	0.0227522	0.967182	0.0642255	0.423918	-0.150718	0.532695	0.0106416	0.679794	0.038028	0.176907	-0.271211	0.265039
sp|Q9NWQ9|CN119_HUMAN	Uncharacterized protein C14orf119 OS=Homo sapiens GN=C14orf119 PE=2 SV=1	1	1	8.57143	C14orf119	0.540115	0.19434	0.64607	0.206559	0.397907	0.307228	0.0649723	-0.790576	0.131817	0.556772	-0.151433	0.646025
sp|Q969Z3|MOSC2_HUMAN	MOSC domain-containing protein 2, mitochondrial OS=Homo sapiens GN=MARC2 PE=1 SV=1	3	3	9.85075	2023-03-02	0.0123459	0.547782	0.0439849	0.741654	0.0337067	0.812259	0.00245229	0.641582	0.0152795	0.210377	-0.119499	0.303374
sp|P11279|LAMP1_HUMAN	Lysosome-associated membrane glycoprotein 1 OS=Homo sapiens GN=LAMP1 PE=1 SV=3	6	3	11.0312	LAMP1	0.0288045	0.347708	0.0758512	0.949847	0.0109188	0.966151	0.00466507	0.565275	0.022419	0.117702	0.174429	0.192059
sp|Q96MD7|CI085_HUMAN	Uncharacterized protein C9orf85 OS=Homo sapiens GN=C9orf85 PE=1 SV=1	2	2	7.82123	C9orf85	0.0155449	-0.442465	0.0509664	0.854212	-0.0235901	0.899938	0.0206089	-0.383547	0.0589473	0.150679	0.178547	0.23431
sp|Q9UHN1|DPOG2_HUMAN	DNA polymerase subunit gamma-2, mitochondrial OS=Homo sapiens GN=POLG2 PE=1 SV=1	2	2	7.42268	POLG2	0.0118277	0.491588	0.0428431	0.58471	0.119519	0.682523	0.650781	0.0644865	0.736133	0.657206	-0.074804	0.736017
sp|O95273|CCDB1_HUMAN	Cyclin-D1-binding protein 1 OS=Homo sapiens GN=CCNDBP1 PE=1 SV=2	4	2	5	CCNDBP1	0.270719	0.212316	0.380727	0.000220181	1.00722	0.003986	0.754684	-0.0359449	0.819124	0.0230943	0.307446	0.0552506
sp|O43683|BUB1_HUMAN	Mitotic checkpoint serine/threonine-protein kinase BUB1 OS=Homo sapiens GN=BUB1 PE=1 SV=1	2	2	1.19816	BUB1	0.0014595	-0.796006	0.014868	0.00210309	-0.555198	0.012356	0.00188295	-0.404344	0.0132563	0.0522397	-0.208557	0.101408
sp|O00214|LEG8_HUMAN	Galectin-8 OS=Homo sapiens GN=LGALS8 PE=1 SV=4	6	5	17.0347	LGALS8	0.974155	0.00380972	0.984554	0.842353	0.016777	0.891833	0.478077	-0.0559501	0.589244	7.14971e-05	1.2146	0.00192458
sp|Q9H0U6|RM18_HUMAN	39S ribosomal protein L18, mitochondrial OS=Homo sapiens GN=MRPL18 PE=1 SV=1	5	4	37.2222	MRPL18	0.0621984	-0.328093	0.129835	0.0657802	-0.275538	0.130334	0.121164	0.187444	0.208619	0.0980737	0.199973	0.165743
sp|Q2NKX9|CB068_HUMAN	UPF0561 protein C2orf68 OS=Homo sapiens GN=C2orf68 PE=2 SV=1	1	1	4.21687	C2orf68	0.0196351	0.703849	0.0588846	0.680415	0.0857224	0.761388	0.457096	0.0830566	0.568832	0.996471	-0.000726964	0.998532
sp|Q9NRC1|ST7_HUMAN	Suppressor of tumorigenicity 7 protein OS=Homo sapiens GN=ST7 PE=1 SV=1	2	2	3.76068	ST7	0.00246202	0.440065	0.0184092	0.00796758	0.644236	0.0285095	0.0163939	0.26368	0.0502928	0.000844006	0.689149	0.00609867
sp|Q12980|NPRL3_HUMAN	Nitrogen permease regulator 3-like protein OS=Homo sapiens GN=NPRL3 PE=1 SV=1	2	1	7.73286	NPRL3	0.122288	-0.854773	0.210114	0.267214	-0.493224	0.37522	0.731975	-0.132795	0.802086	0.492479	0.137142	0.5858
sp|Q9BRB3|PIGQ_HUMAN	Phosphatidylinositol N-acetylglucosaminyltransferase subunit Q OS=Homo sapiens GN=PIGQ PE=1 SV=3	2	1	2.89474	PIGQ	0.758022	-0.0502735	0.82405	0.981081	-0.00415578	0.986957	0.340148	0.139292	0.454986	0.556772	0.091447	0.646025
sp|Q9BV94|EDEM2_HUMAN	ER degradation-enhancing alpha-mannosidase-like protein 2 OS=Homo sapiens GN=EDEM2 PE=1 SV=2	2	1	3.46021	EDEM2	0.0606699	-0.193647	0.127614	0.444547	-0.094649	0.552819	0.186456	-0.121383	0.289726	0.267224	-0.138049	0.364002
sp|Q6ZUX7|LHPL2_HUMAN	Lipoma HMGIC fusion partner-like 2 protein OS=Homo sapiens GN=LHFPL2 PE=2 SV=2	1	1	10.9649	LHFPL2	0.895671	0.0555446	0.924285	0.773511	0.108731	0.837462	0.76989	0.0910055	0.831684	0.756032	-0.102259	0.816392
sp|Q15834|CC85B_HUMAN	Coiled-coil domain-containing protein 85B OS=Homo sapiens GN=CCDC85B PE=1 SV=2	1	1	12.8713	CCDC85B	0.46393	-0.0819666	0.577076	0.168583	0.144066	0.262449	0.742038	0.0230924	0.809118	0.169394	-0.222181	0.25663
sp|Q9Y366|IFT52_HUMAN	Intraflagellar transport protein 52 homolog OS=Homo sapiens GN=IFT52 PE=2 SV=3	1	1	4.57666	IFT52	0.0233468	0.541246	0.0652997	0.132769	0.239529	0.219513	0.118352	0.274839	0.205293	0.197001	-0.215457	0.288172
sp|Q9Y3M8|STA13_HUMAN	StAR-related lipid transfer protein 13 OS=Homo sapiens GN=STARD13 PE=1 SV=2	3	3	4.7619	STARD13	0.206522	-0.118806	0.311064	0.201262	0.314324	0.30087	0.243133	-0.130881	0.354584	0.386962	0.106694	0.486928
sp|Q4G0I0|CSMT1_HUMAN	Protein CCSMST1 OS=Homo sapiens GN=CCSMST1 PE=2 SV=1	4	2	33.3333	CCSMST1	0.655345	0.0767793	0.74364	0.567938	0.0809338	0.667932	0.578035	-0.0844381	0.675741	0.475839	0.116455	0.569916
sp|Q6ZWT7|MBOA2_HUMAN	Lysophospholipid acyltransferase 2 OS=Homo sapiens GN=MBOAT2 PE=2 SV=2	3	1	5.76923	MBOAT2	0.302366	0.180066	0.414201	0.262535	0.188005	0.370088	0.00629127	0.490047	0.0270445	0.00761312	0.635703	0.0250137
sp|Q9HAV5|TNR27_HUMAN	Tumor necrosis factor receptor superfamily member 27 OS=Homo sapiens GN=EDA2R PE=1 SV=2	2	1	12.1212	EDA2R	0.0423209	0.658222	0.0988927	0.00130433	1.4429	0.00934274	0.0743586	0.49728	0.145278	0.0328576	0.454814	0.0717781
sp|Q9BV68|RN126_HUMAN	RING finger protein 126 OS=Homo sapiens GN=RNF126 PE=1 SV=1	2	1	9.81595	RNF126	0.631442	0.138598	0.723593	0.413719	-0.220875	0.522508	0.601015	-0.151354	0.69589	0.0509558	-0.671628	0.0993662
sp|Q9H9D4|ZN408_HUMAN	Zinc finger protein 408 OS=Homo sapiens GN=ZNF408 PE=1 SV=1	3	2	4.72222	ZNF408	0.540077	-0.214054	0.64607	0.905695	0.0207128	0.93733	0.990812	-0.00164564	0.993829	0.159375	0.253469	0.244784
sp|A8MXV4|NUD19_HUMAN	Nucleoside diphosphate-linked moiety X motif 19, mitochondrial OS=Homo sapiens GN=NUDT19 PE=1 SV=1	2	2	14.1333	NUDT19	0.803667	-0.0517918	0.858198	0.0443813	0.487694	0.096061	0.149759	0.195902	0.245079	0.00970249	0.700313	0.0294906
sp|Q8TCU6|PREX1_HUMAN	Phosphatidylinositol 3,4,5-trisphosphate-dependent Rac exchanger 1 protein OS=Homo sapiens GN=PREX1 PE=1 SV=3	2	1	1.98915	PREX1	0.00454362	-0.317562	0.0251237	0.0116804	-0.525074	0.0372364	0.437918	-0.403476	0.550539	0.240694	-0.560547	0.336261
sp|Q08554|DSC1_HUMAN	Desmocollin-1 OS=Homo sapiens GN=DSC1 PE=1 SV=2	3	1	1.67785	DSC1	0.792073	-0.0809259	0.849519	0.420059	0.227195	0.528814	0.582745	0.168233	0.679897	0.175845	0.432913	0.263831
sp|Q7Z695|ADCK2_HUMAN	Uncharacterized aarF domain-containing protein kinase 2 OS=Homo sapiens GN=ADCK2 PE=2 SV=1	1	1	2.39617	ADCK2	0.58733	-0.173383	0.686608	0.250365	0.603589	0.356687	0.629785	0.132034	0.718994	0.520808	0.198506	0.612143
sp|Q8N4Q0|ZADH2_HUMAN	Zinc-binding alcohol dehydrogenase domain-containing protein 2 OS=Homo sapiens GN=ZADH2 PE=1 SV=1	1	1	3.18302	ZADH2	0.944568	0.00632175	0.9609	0.895224	0.0163105	0.928617	0.0101145	0.349823	0.0368153	0.24103	-0.181137	0.336639
sp|Q9NZT1|CALL5_HUMAN	Calmodulin-like protein 5 OS=Homo sapiens GN=CALML5 PE=1 SV=2	1	1	15.7534	CALML5	0.287604	-0.443779	0.398753	0.877977	0.0518121	0.915512	0.410322	-0.302735	0.523597	0.871644	0.0579443	0.907121
sp|Q8N2W9|PIAS4_HUMAN	E3 SUMO-protein ligase PIAS4 OS=Homo sapiens GN=PIAS4 PE=1 SV=1	1	1	4.11765	PIAS4	0.155294	-0.504908	0.252071	0.0256136	0.587173	0.0648757	0.169109	-0.0751271	0.268494	0.305685	-0.160735	0.404357
sp|P36383|CXG1_HUMAN	Gap junction gamma-1 protein OS=Homo sapiens GN=GJC1 PE=1 SV=2	1	1	6.31313	GJC1	0.8973	0.0215332	0.925618	0.406348	0.28183	0.515436	0.676934	-0.0866149	0.756876	0.30379	-0.171236	0.402302
sp|Q9ULK2|AT7L1_HUMAN	Ataxin-7-like protein 1 OS=Homo sapiens GN=ATXN7L1 PE=2 SV=3	2	1	3.01974	ATXN7L1	0.0224106	0.35517	0.0636538	0.294432	0.144142	0.404207	0.113077	0.198558	0.198342	0.0319569	0.293863	0.0702266
sp|Q9NX18|SDHF2_HUMAN	Succinate dehydrogenase assembly factor 2, mitochondrial OS=Homo sapiens GN=SDHAF2 PE=1 SV=1	2	1	12.6506	SDHAF2	0.313997	-0.107497	0.425463	0.100714	0.277642	0.178022	0.013979	-0.398237	0.0452972	0.0469739	-0.260978	0.0935278
sp|Q86SQ9|DHDDS_HUMAN	Dehydrodolichyl diphosphate synthase OS=Homo sapiens GN=DHDDS PE=1 SV=3	2	1	6.90691	DHDDS	0.129805	0.325286	0.220183	0.00880481	1.0846	0.0306401	0.686901	-0.0775489	0.765113	0.00482177	1.09836	0.0183135
sp|Q86YD1|PTOV1_HUMAN	Prostate tumor-overexpressed gene 1 protein OS=Homo sapiens GN=PTOV1 PE=1 SV=1	3	2	7.45192	PTOV1	0.00237988	-0.555346	0.0183098	0.155887	-0.115304	0.24765	0.0084254	-0.484467	0.0327081	0.847691	0.00625273	0.888463
sp|Q9P2K1|C2D2A_HUMAN	Coiled-coil and C2 domain-containing protein 2A OS=Homo sapiens GN=CC2D2A PE=1 SV=3	1	1	0.987654	CC2D2A	0.823753	0.0353481	0.873262	0.105238	0.272975	0.184036	0.805842	0.0323197	0.859808	0.378132	0.122608	0.478224
sp|Q08830|FGL1_HUMAN	Fibrinogen-like protein 1 OS=Homo sapiens GN=FGL1 PE=1 SV=3	1	1	4.80769	FGL1	0.0103285	-0.761977	0.0394052	0.680187	0.146278	0.76134	0.00244959	-0.610505	0.0152795	0.0129201	-0.509779	0.0363172
sp|Q6UWW8|EST3_HUMAN	Carboxylesterase 3 OS=Homo sapiens GN=CES3 PE=1 SV=1	3	2	4.90368	CES3	0.0415001	0.34067	0.0975003	0.452202	0.0914403	0.560118	0.247256	0.0960878	0.358592	0.619446	0.0453869	0.702517
sp|Q8NFJ9|BBS1_HUMAN	Bardet-Biedl syndrome 1 protein OS=Homo sapiens GN=BBS1 PE=1 SV=1	1	1	3.37268	BBS1	0.63189	0.122398	0.723971	0.144988	0.277496	0.234952	0.113283	0.284823	0.198473	0.136199	0.238769	0.216202
sp|O95497|VNN1_HUMAN	Pantetheinase OS=Homo sapiens GN=VNN1 PE=1 SV=2	1	1	3.7037	VNN1	0.000705781	1.94118	0.0109535	0.000779979	2.82573	0.00716983	0.00400125	1.12913	0.0204202	0.019353	0.794042	0.0485859
sp|Q93045|STMN2_HUMAN	Stathmin-2 OS=Homo sapiens GN=STMN2 PE=1 SV=3	4	3	15.0838	STMN2	0.327546	-0.344776	0.438699	0.00913279	-1.55004	0.031502	0.158081	-0.395896	0.254568	0.00182258	-1.68571	0.00953784
sp|Q9BXY4|RSPO3_HUMAN	R-spondin-3 OS=Homo sapiens GN=RSPO3 PE=2 SV=1	1	1	4.04412	RSPO3	0.314275	0.211161	0.42563	0.644256	-0.162595	0.731964	0.261741	0.29594	0.374364	0.0332808	0.792314	0.0723263
sp|Q9NTG7|SIR3_HUMAN	NAD-dependent protein deacetylase sirtuin-3, mitochondrial OS=Homo sapiens GN=SIRT3 PE=1 SV=2	4	2	4.26065	SIRT3	0.0363026	0.221135	0.0887576	0.889193	-0.0101642	0.92455	0.329099	0.0817308	0.443993	0.0141206	0.220886	0.0387447
sp|Q66K64|DCA15_HUMAN	DDB1- and CUL4-associated factor 15 OS=Homo sapiens GN=DCAF15 PE=1 SV=1	2	1	3.16667	DCAF15	0.00043515	-1.05615	0.00894193	0.0156409	-0.738272	0.0456212	0.0170458	-0.60273	0.0515935	0.0179347	-0.55128	0.045964
sp|Q9UDW1|QCR9_HUMAN	Cytochrome b-c1 complex subunit 9 OS=Homo sapiens GN=UQCR10 PE=1 SV=3	4	3	33.3333	UQCR10	0.0299868	0.583407	0.0779922	0.639488	-0.102714	0.72765	0.241558	0.230608	0.352661	0.421001	-0.145375	0.519596
sp|O75771|RA51D_HUMAN	DNA repair protein RAD51 homolog 4 OS=Homo sapiens GN=RAD51D PE=1 SV=1	2	2	6.70732	RAD51D	0.0851119	0.291159	0.161611	0.911848	-0.0164538	0.941097	0.000648304	0.38261	0.0076396	0.317754	-0.116599	0.41684
sp|Q9H867|MT21D_HUMAN	Protein-lysine methyltransferase METTL21D OS=Homo sapiens GN=METTL21D PE=1 SV=2	3	1	6.9869	METTL21D	0.481548	0.117797	0.594233	0.376795	0.178084	0.487708	0.664862	0.0743699	0.747844	0.465123	0.152177	0.560447
sp|Q5T6F0|DCA12_HUMAN	DDB1- and CUL4-associated factor 12 OS=Homo sapiens GN=DCAF12 PE=1 SV=1	1	1	3.53201	DCAF12	0.255206	-0.299739	0.364385	0.58351	-0.113651	0.681562	0.834733	0.0390072	0.881499	0.40807	0.169724	0.506674
sp|Q8N3F0|CG041_HUMAN	UPF0452 protein C7orf41 OS=Homo sapiens GN=C7orf41 PE=2 SV=2	2	1	12.9771	C7orf41	0.0728487	0.48735	0.145263	0.411227	0.17894	0.520079	0.0929756	0.227924	0.171037	0.457019	0.0674408	0.553302
sp|Q9BRG2|SH23A_HUMAN	SH2 domain-containing protein 3A OS=Homo sapiens GN=SH2D3A PE=1 SV=1	3	2	5.90278	SH2D3A	0.0204733	-0.44379	0.060271	0.241555	-0.232669	0.346636	0.245216	-0.206618	0.356422	0.362503	-0.199897	0.462076
sp|Q96RD7|PANX1_HUMAN	Pannexin-1 OS=Homo sapiens GN=PANX1 PE=1 SV=4	2	2	2.8169	PANX1	0.0004487	-0.501628	0.00906693	0.0379969	-0.264621	0.0861257	0.00360123	-0.530697	0.0191538	0.123184	0.1394	0.199149
sp|Q9Y2Z9|COQ6_HUMAN	Ubiquinone biosynthesis monooxygenase COQ6 OS=Homo sapiens GN=COQ6 PE=1 SV=2	2	2	5.34188	COQ6	0.32843	-0.209275	0.439597	0.0219829	-0.306896	0.0581854	0.124878	-0.139411	0.213317	0.0715233	-0.185118	0.129452
sp|Q9NQZ8|ZNF71_HUMAN	Endothelial zinc finger protein induced by tumor necrosis factor alpha OS=Homo sapiens GN=ZNF71 PE=2 SV=1	3	2	4.90798	ZNF71	0.643397	-0.11369	0.733016	0.77896	-0.0385484	0.841649	0.987501	-0.0019207	0.99087	0.205304	0.181259	0.2982
sp|P02748|CO9_HUMAN	Complement component C9 OS=Homo sapiens GN=C9 PE=1 SV=2	3	2	2.68336	C9	0.00239253	1.09532	0.0183214	6.62973e-05	2.44328	0.00257823	0.0123614	0.656556	0.0422329	0.00182013	0.692081	0.00953392
sp|Q8N5C6|SRBD1_HUMAN	S1 RNA-binding domain-containing protein 1 OS=Homo sapiens GN=SRBD1 PE=1 SV=2	6	4	4.82412	SRBD1	0.039673	0.249304	0.094447	0.350095	-0.173155	0.461249	0.405758	0.0681121	0.519644	0.0998917	-0.165854	0.168298
sp|Q8N8Q8|COX18_HUMAN	Mitochondrial inner membrane protein COX18 OS=Homo sapiens GN=COX18 PE=2 SV=1	1	1	2.7027	COX18	0.635386	0.129173	0.726327	0.545913	0.18158	0.648872	0.706496	0.0658212	0.781292	0.123943	-0.400355	0.200101
sp|Q96G23|CERS2_HUMAN	Ceramide synthase 2 OS=Homo sapiens GN=CERS2 PE=1 SV=1	3	2	5.78947	CERS2	0.022091	-0.241459	0.0630901	0.0398345	-0.242872	0.0888243	0.0478609	-0.192921	0.105353	0.00706104	-0.359145	0.0238661
sp|Q8N9M5|TM102_HUMAN	Transmembrane protein 102 OS=Homo sapiens GN=TMEM102 PE=1 SV=1	1	1	2.3622	TMEM102	0.7476	0.165223	0.816059	0.285566	0.430451	0.394786	0.457728	0.202133	0.569102	0.592514	0.23023	0.67757
sp|O00399|DCTN6_HUMAN	Dynactin subunit 6 OS=Homo sapiens GN=DCTN6 PE=1 SV=1	5	2	24.2105	DCTN6	0.0152423	-0.0997678	0.0504827	0.0693223	-0.0411897	0.135568	0.0127461	-0.157348	0.0430461	0.574328	-0.0185471	0.66155
sp|P51580|TPMT_HUMAN	Thiopurine S-methyltransferase OS=Homo sapiens GN=TPMT PE=1 SV=1	2	2	6.93878	TPMT	0.191396	-0.358627	0.294239	0.0202056	-0.308269	0.0548201	0.679803	-0.0286038	0.759583	0.736668	0.0253081	0.799931
sp|Q96B49|TOM6_HUMAN	Mitochondrial import receptor subunit TOM6 homolog OS=Homo sapiens GN=TOMM6 PE=1 SV=1	2	1	18.9189	TOMM6	0.802691	-0.105756	0.857475	0.0115624	-0.488861	0.0370026	0.00339971	-0.742038	0.0184841	0.00276456	-0.751099	0.0126089
sp|Q92585|MAML1_HUMAN	Mastermind-like protein 1 OS=Homo sapiens GN=MAML1 PE=1 SV=3	3	1	0.984252	MAML1	0.0192244	-0.388769	0.0582603	0.00363005	-0.552891	0.0171351	0.060168	-0.22115	0.124869	0.102744	-0.285459	0.172195
sp|Q9Y2Y6|TMM98_HUMAN	Transmembrane protein 98 OS=Homo sapiens GN=TMEM98 PE=2 SV=1	1	1	6.63717	TMEM98	0.59043	0.133351	0.688862	0.3944	0.212093	0.504844	0.472713	0.169904	0.584294	0.172868	-0.391456	0.260551
sp|Q495W5|FUT11_HUMAN	Alpha-(1,3)-fucosyltransferase 11 OS=Homo sapiens GN=FUT11 PE=1 SV=1	2	2	5.28455	FUT11	0.0404021	0.426628	0.0955201	0.0610795	0.395008	0.12307	0.309908	0.191497	0.424321	0.463961	-0.129768	0.559456
sp|Q9UH62|ARMX3_HUMAN	Armadillo repeat-containing X-linked protein 3 OS=Homo sapiens GN=ARMCX3 PE=1 SV=1	8	6	20.0528	ARMCX3	0.0466702	0.252553	0.105826	0.0149522	0.518785	0.0441866	0.029496	0.255268	0.0752894	0.0478501	0.283406	0.0949545
sp|Q9NPR9|GP108_HUMAN	Protein GPR108 OS=Homo sapiens GN=GPR108 PE=2 SV=3	3	3	5.3407	GPR108	0.587205	0.0879286	0.686558	0.0052367	-0.463727	0.0217742	0.0203682	0.269329	0.0585101	0.661277	0.051867	0.739069
sp|Q6ZNA5|FRRS1_HUMAN	Ferric-chelate reductase 1 OS=Homo sapiens GN=FRRS1 PE=2 SV=2	1	1	6.25	FRRS1	0.0723415	-0.407476	0.144595	0.134014	-0.238147	0.220692	0.0190772	0.438475	0.0557608	0.783436	0.0525124	0.838182
sp|Q9NZB8|MOCS1_HUMAN	Molybdenum cofactor biosynthesis protein 1 OS=Homo sapiens GN=MOCS1 PE=1 SV=3	2	1	3.45912	MOCS1	0.182772	0.314049	0.283948	0.156214	0.191017	0.247831	0.128014	0.233536	0.217279	0.617246	-0.096457	0.7006
sp|Q9NXB0|MKS1_HUMAN	Meckel syndrome type 1 protein OS=Homo sapiens GN=MKS1 PE=1 SV=2	1	1	3.39893	MKS1	0.539456	0.124027	0.645482	0.132194	0.342763	0.218738	0.479265	0.116456	0.590091	0.387511	0.161802	0.48716
sp|P21580|TNAP3_HUMAN	Tumor necrosis factor alpha-induced protein 3 OS=Homo sapiens GN=TNFAIP3 PE=1 SV=1	1	1	2.1519	TNFAIP3	0.0211644	0.811594	0.0613383	0.0041091	1.28831	0.0186278	0.631746	0.12238	0.720833	0.239738	0.300435	0.335097
sp|P14316|IRF2_HUMAN	Interferon regulatory factor 2 OS=Homo sapiens GN=IRF2 PE=1 SV=2	3	2	3.4384	IRF2	0.0648018	-0.263413	0.133945	0.0170515	-0.420628	0.0484868	0.123053	-0.257015	0.211276	0.0940305	-0.374197	0.160891
sp|Q8TE67|ES8L3_HUMAN	Epidermal growth factor receptor kinase substrate 8-like protein 3 OS=Homo sapiens GN=EPS8L3 PE=1 SV=2	4	2	8.60034	EPS8L3	0.00453897	-0.661923	0.0251237	0.0310175	-0.436657	0.0749901	0.0119863	-0.591007	0.0413276	0.0543808	-0.421027	0.104673
sp|Q9NPI8|FANCF_HUMAN	Fanconi anemia group F protein OS=Homo sapiens GN=FANCF PE=1 SV=1	1	1	3.47594	FANCF	0.554059	-0.169308	0.657416	0.28277	-0.29639	0.391721	0.361584	-0.217078	0.476614	0.379821	-0.264418	0.479918
sp|Q96K37|S35E1_HUMAN	Solute carrier family 35 member E1 OS=Homo sapiens GN=SLC35E1 PE=1 SV=2	3	2	6.34146	SLC35E1	0.693939	0.10223	0.773788	0.240307	-0.268512	0.345206	0.508466	-0.135853	0.615374	0.538388	-0.146379	0.628323
sp|P13051|UNG_HUMAN	Uracil-DNA glycosylase OS=Homo sapiens GN=UNG PE=1 SV=2	4	3	10.2236	UNG	0.277577	-0.490404	0.388316	4.56288e-05	-1.3259	0.00210173	0.0690496	0.0683156	0.137625	0.000101787	-0.945963	0.00214041
sp|P14854|CX6B1_HUMAN	Cytochrome c oxidase subunit 6B1 OS=Homo sapiens GN=COX6B1 PE=1 SV=2	5	3	44.186	COX6B1	0.00150732	-0.479632	0.0149588	0.00746031	-0.564069	0.0271905	0.0133906	-0.333321	0.0442918	0.439154	-0.0898837	0.537171
sp|Q99735|MGST2_HUMAN	Microsomal glutathione S-transferase 2 OS=Homo sapiens GN=MGST2 PE=1 SV=1	4	2	10.8844	MGST2	0.22542	0.20439	0.33145	0.221025	0.13451	0.323449	0.233966	0.12908	0.343954	0.0294848	-0.300037	0.066104
sp|Q9H4X1|RGCC_HUMAN	Regulator of cell cycle RGCC OS=Homo sapiens GN=RGCC PE=1 SV=1	1	1	8.0292	RGCC	0.0925091	-0.366552	0.171274	0.107729	-0.430518	0.187405	0.0498491	-0.217893	0.108748	0.000439389	-1.43353	0.0043658
sp|Q16690|DUS5_HUMAN	Dual specificity protein phosphatase 5 OS=Homo sapiens GN=DUSP5 PE=1 SV=2	1	1	3.90625	DUSP5	0.281021	0.238242	0.391858	0.18909	0.344586	0.286997	0.977187	0.00766228	0.983126	0.266685	-0.456513	0.363449
sp|Q96MC5|CP045_HUMAN	Uncharacterized protein C16orf45 OS=Homo sapiens GN=C16orf45 PE=2 SV=1	1	1	11.7647	C16orf45	0.149043	0.973232	0.244167	0.0117115	1.28895	0.0372607	0.247254	0.556042	0.358592	0.0051871	1.75564	0.0192982
sp|Q8TDY4|ASAP3_HUMAN	Arf-GAP with SH3 domain, ANK repeat and PH domain-containing protein 3 OS=Homo sapiens GN=ASAP3 PE=1 SV=1	2	2	4.98339	ASAP3	0.0783807	-0.247292	0.152717	0.886971	-0.0195609	0.922849	0.171907	-0.188193	0.271681	0.278488	-0.1597	0.375496
sp|Q7Z388|D19L4_HUMAN	Protein dpy-19 homolog 4 OS=Homo sapiens GN=DPY19L4 PE=2 SV=1	1	1	2.48963	DPY19L4	0.537877	-0.278438	0.644247	0.958751	-0.028584	0.972087	0.226671	-0.432238	0.336231	0.342065	-0.422259	0.441144
sp|Q9NXF8|ZDHC7_HUMAN	Palmitoyltransferase ZDHHC7 OS=Homo sapiens GN=ZDHHC7 PE=2 SV=2	2	1	6.16883	ZDHHC7	0.635333	-0.0734589	0.726327	0.0538628	-0.336639	0.111868	0.909228	0.0153525	0.935229	0.314676	-0.322789	0.413574
sp|Q8TAM2|TTC8_HUMAN	Tetratricopeptide repeat protein 8 OS=Homo sapiens GN=TTC8 PE=1 SV=2	1	1	2.95749	TTC8	0.195357	0.1656	0.298433	0.0111808	0.378508	0.0362871	0.176196	0.185429	0.277068	0.000805408	0.485894	0.00595524
sp|Q9UKF7|PITC1_HUMAN	Cytoplasmic phosphatidylinositol transfer protein 1 OS=Homo sapiens GN=PITPNC1 PE=1 SV=2	3	1	6.3253	PITPNC1	0.400171	0.183596	0.515193	0.614948	0.192354	0.708338	0.262946	0.301999	0.375565	0.289675	0.345384	0.38741
sp|Q08188|TGM3_HUMAN	Protein-glutamine gamma-glutamyltransferase E OS=Homo sapiens GN=TGM3 PE=1 SV=4	2	2	4.1847	TGM3	0.396549	-0.156172	0.511249	0.291986	0.228306	0.401853	0.587938	0.123559	0.684501	0.12183	0.297057	0.197386
sp|Q9BVV8|CS024_HUMAN	Uncharacterized membrane protein C19orf24 OS=Homo sapiens GN=C19orf24 PE=2 SV=2	1	1	20.4545	C19orf24	0.803708	-0.0458419	0.858198	0.05531	0.540318	0.114211	0.640869	0.0683052	0.728718	0.384162	0.221605	0.483919
sp|Q9NYA1|SPHK1_HUMAN	Sphingosine kinase 1 OS=Homo sapiens GN=SPHK1 PE=1 SV=1	2	1	2.08333	SPHK1	0.148371	0.205169	0.243502	0.00015383	0.774497	0.00352953	0.854234	0.0210207	0.895321	0.000128119	1.24336	0.00232691
sp|P01042|KNG1_HUMAN	Kininogen-1 OS=Homo sapiens GN=KNG1 PE=1 SV=2	2	1	0.931677	KNG1	0.00697802	1.82991	0.0320033	5.02379e-05	3.39954	0.0022262	0.00215113	1.31645	0.0142616	0.0058453	1.25333	0.0208992
sp|P0CG31|Z286B_HUMAN	Putative zinc finger protein 286B OS=Homo sapiens GN=ZNF286B PE=5 SV=1	5	4	10.1533	ZNF286B	0.49598	-0.178371	0.608246	0.792265	0.0503458	0.852499	0.647824	0.0596364	0.733689	0.155977	0.23587	0.240687
sp|Q8N5I4|DHRSX_HUMAN	Dehydrogenase/reductase SDR family member on chromosome X OS=Homo sapiens GN=DHRSX PE=2 SV=2	2	2	9.09091	DHRSX	0.616377	-0.0834567	0.711277	0.884249	0.030546	0.92092	0.895999	0.0164141	0.925667	0.29885	-0.168297	0.39678
sp|Q8IYA2|C144C_HUMAN	Coiled-coil domain-containing protein 144C OS=Homo sapiens GN=CCDC144C PE=2 SV=3	2	2	1.05093	CCDC144C	0.0785537	0.372553	0.152966	0.480194	-0.154201	0.586848	0.178428	0.236599	0.279758	0.499616	0.0952003	0.592305
sp|Q96BI1|S22AI_HUMAN	Solute carrier family 22 member 18 OS=Homo sapiens GN=SLC22A18 PE=1 SV=3	4	3	7.31132	SLC22A18	0.00441388	0.781328	0.0248002	0.159966	0.436176	0.252422	0.0177126	0.670205	0.0531315	0.253027	0.228734	0.348642
sp|P57088|TMM33_HUMAN	Transmembrane protein 33 OS=Homo sapiens GN=TMEM33 PE=1 SV=2	3	2	8.09717	TMEM33	0.00426808	1.11128	0.0243464	0.313214	0.356395	0.424193	0.199928	0.300955	0.305531	0.760696	0.0583521	0.819924
sp|P00742|FA10_HUMAN	Coagulation factor X OS=Homo sapiens GN=F10 PE=1 SV=2	2	1	2.2541	F10	0.0186971	0.981832	0.0572946	0.000214702	1.90477	0.00391261	0.028727	0.550361	0.0737836	0.110092	0.419648	0.181687
sp|Q8N5V2|NGEF_HUMAN	Ephexin-1 OS=Homo sapiens GN=NGEF PE=2 SV=2	2	2	3.94366	NGEF	0.00630322	0.321594	0.0301158	0.00509705	0.326413	0.0214206	0.245401	0.173531	0.356439	0.221668	0.0686901	0.315787
sp|Q9H0Y0|ATG10_HUMAN	Ubiquitin-like-conjugating enzyme ATG10 OS=Homo sapiens GN=ATG10 PE=1 SV=1	2	1	5	ATG10	0.00124347	-0.670322	0.0138764	0.000407982	-0.770643	0.00521093	0.00411778	-0.274321	0.0207836	0.0526069	-0.170905	0.101886
sp|P79522|PRR3_HUMAN	Proline-rich protein 3 OS=Homo sapiens GN=PRR3 PE=2 SV=2	5	1	9.04255	PRR3	0.868014	0.0260745	0.903327	0.942171	-0.0189715	0.961907	0.869439	-0.0216483	0.906899	0.22125	0.136824	0.315356
sp|Q9Y644|RFNG_HUMAN	Beta-1,3-N-acetylglucosaminyltransferase radical fringe OS=Homo sapiens GN=RFNG PE=2 SV=3	1	1	4.22961	RFNG	0.37806	-0.265573	0.492813	0.694029	-0.114272	0.772947	0.46628	-0.236221	0.57773	0.626808	0.145333	0.708233
sp|Q9Y2C2|UST_HUMAN	Uronyl 2-sulfotransferase OS=Homo sapiens GN=UST PE=2 SV=1	1	1	3.44828	UST	0.167351	0.244437	0.265244	0.0798693	0.379329	0.149962	0.259554	0.2157	0.372012	0.0587189	0.364884	0.111367
sp|P50406|5HT6R_HUMAN	5-hydroxytryptamine receptor 6 OS=Homo sapiens GN=HTR6 PE=1 SV=1	2	1	1.36364	HTR6	0.438234	-0.109331	0.552621	0.0399701	-0.532753	0.0890375	0.434993	-0.148245	0.54753	0.00910968	-0.542658	0.0281983
sp|Q96J66|ABCCB_HUMAN	ATP-binding cassette sub-family C member 11 OS=Homo sapiens GN=ABCC11 PE=1 SV=1	3	2	1.08538	ABCC11	0.0208922	0.466462	0.0609252	0.547065	0.0998815	0.649774	0.311164	0.122957	0.425404	0.0440851	-0.266242	0.0892691
sp|Q99607|ELF4_HUMAN	ETS-related transcription factor Elf-4 OS=Homo sapiens GN=ELF4 PE=1 SV=1	1	1	5.12821	ELF4	0.250669	-0.185401	0.359369	0.957987	-0.00817779	0.971671	0.496408	0.128309	0.604511	0.0679104	0.422323	0.124733
sp|Q12805|FBLN3_HUMAN	EGF-containing fibulin-like extracellular matrix protein 1 OS=Homo sapiens GN=EFEMP1 PE=1 SV=2	1	1	5.67951	EFEMP1	0.0949148	0.406405	0.174785	0.00476695	1.53695	0.020435	0.132161	0.301568	0.222665	0.566167	-0.0990763	0.653795
sp|Q96Q04|LMTK3_HUMAN	Serine/threonine-protein kinase LMTK3 OS=Homo sapiens GN=LMTK3 PE=2 SV=2	1	1	1.30137	LMTK3	0.570819	0.258612	0.672306	0.538902	0.242662	0.641836	0.945879	-0.0196964	0.961759	0.195175	-0.751807	0.286008
sp|Q9P0S9|TM14C_HUMAN	Transmembrane protein 14C OS=Homo sapiens GN=TMEM14C PE=1 SV=1	2	2	24.1071	TMEM14C	0.638532	-0.184655	0.728777	0.429916	0.381567	0.539016	0.632043	0.156766	0.721058	0.175075	0.569633	0.263108
sp|Q99856|ARI3A_HUMAN	AT-rich interactive domain-containing protein 3A OS=Homo sapiens GN=ARID3A PE=1 SV=2	3	1	3.03541	ARID3A	0.50686	0.102622	0.61724	0.190692	0.15229	0.288684	0.309963	0.0808787	0.424326	0.606556	0.0673191	0.690847
sp|O60244|MED14_HUMAN	Mediator of RNA polymerase II transcription subunit 14 OS=Homo sapiens GN=MED14 PE=1 SV=2	5	3	2.61348	MED14	0.083257	-0.0704771	0.159152	0.013017	-0.166363	0.0400983	0.987435	-0.00094222	0.99087	0.0113663	-0.142632	0.0330943
sp|Q13487|SNPC2_HUMAN	snRNA-activating protein complex subunit 2 OS=Homo sapiens GN=SNAPC2 PE=1 SV=1	1	1	5.08982	SNAPC2	0.45538	-0.109738	0.568931	0.060767	0.188972	0.122624	0.22138	-0.133669	0.330346	0.0779361	0.219422	0.138175
sp|Q96DR7|ARHGQ_HUMAN	Rho guanine nucleotide exchange factor 26 OS=Homo sapiens GN=ARHGEF26 PE=1 SV=4	1	1	1.83697	ARHGEF26	0.00796158	-0.516581	0.0343586	0.0192472	-0.315281	0.0529347	0.0281322	-0.340809	0.0728925	0.00800487	-0.523828	0.0259285
sp|Q9H609|ZN576_HUMAN	Zinc finger protein 576 OS=Homo sapiens GN=ZNF576 PE=1 SV=1	1	1	15.8824	ZNF576	0.67351	-0.0643347	0.758401	0.053982	0.585812	0.112087	0.383649	-0.170195	0.498127	0.444818	0.114782	0.542167
sp|Q96HB5|CC120_HUMAN	Coiled-coil domain-containing protein 120 OS=Homo sapiens GN=CCDC120 PE=1 SV=1	1	1	4.7619	CCDC120	0.0737631	0.432349	0.146406	0.197516	0.230876	0.296454	0.0659125	-0.628676	0.133069	0.819349	-0.0895179	0.867032
sp|Q13480|GAB1_HUMAN	GRB2-associated-binding protein 1 OS=Homo sapiens GN=GAB1 PE=1 SV=2	2	1	3.45821	GAB1	0.516343	-0.113809	0.625182	0.40373	-0.210479	0.513594	0.118318	0.386615	0.205293	0.945232	-0.0133899	0.962645
sp|Q96FL8|S47A1_HUMAN	Multidrug and toxin extrusion protein 1 OS=Homo sapiens GN=SLC47A1 PE=1 SV=1	1	1	5.08772	SLC47A1	0.437583	-0.151408	0.55217	0.0153238	-0.912058	0.044983	0.414727	-0.144258	0.527747	0.309617	-0.191833	0.408704
sp|O43286|B4GT5_HUMAN	Beta-1,4-galactosyltransferase 5 OS=Homo sapiens GN=B4GALT5 PE=2 SV=1	1	1	2.06186	B4GALT5	0.0161818	1.19128	0.0523319	0.247274	-0.525861	0.353181	0.840014	-0.0818337	0.885198	0.924008	0.0390335	0.946413
sp|Q08629|TICN1_HUMAN	Testican-1 OS=Homo sapiens GN=SPOCK1 PE=1 SV=1	1	1	2.05011	SPOCK1	0.000200314	1.1973	0.00692349	4.50815e-05	1.94319	0.00210173	0.000755277	0.891859	0.00819659	0.00310324	0.605566	0.0135779
sp|O75084|FZD7_HUMAN	Frizzled-7 OS=Homo sapiens GN=FZD7 PE=2 SV=2	2	2	5.22648	FZD7	0.141437	-0.371004	0.23493	0.00231816	-0.985356	0.0130806	0.054805	0.325281	0.116348	0.0753491	-0.361587	0.134764
sp|Q86UK0|ABCAC_HUMAN	ATP-binding cassette sub-family A member 12 OS=Homo sapiens GN=ABCA12 PE=1 SV=3	2	2	1.00193	ABCA12	0.162944	0.376826	0.26006	0.877237	0.0570179	0.915122	0.822109	0.0629578	0.87152	0.260315	0.341512	0.356719
sp|Q14728|MFS10_HUMAN	Major facilitator superfamily domain-containing protein 10 OS=Homo sapiens GN=MFSD10 PE=2 SV=1	1	1	2.1978	MFSD10	0.00643068	0.247398	0.0305571	0.322151	0.126982	0.433729	0.0139347	0.176704	0.0452247	0.228985	-0.0595807	0.32358
sp|Q16842|SIA4B_HUMAN	CMP-N-acetylneuraminate-beta-galactosamide-alpha-2,3-sialyltransferase 2 OS=Homo sapiens GN=ST3GAL2 PE=2 SV=1	1	1	4.57143	ST3GAL2	0.158409	-0.277307	0.255496	0.746158	0.117883	0.815783	0.59271	-0.109789	0.688014	0.691673	0.0841936	0.764124
sp|O43299|AP5Z1_HUMAN	AP-5 complex subunit zeta-1 OS=Homo sapiens GN=AP5Z1 PE=1 SV=2	1	1	1.98265	AP5Z1	0.936075	0.0130815	0.955052	0.169138	0.336684	0.263214	0.444145	0.152953	0.556075	0.0720598	0.407602	0.130137
sp|Q96HE9|PRR11_HUMAN	Proline-rich protein 11 OS=Homo sapiens GN=PRR11 PE=1 SV=1	1	1	4.72222	PRR11	0.0104168	-1.28504	0.0395589	0.0323584	-0.963864	0.0772528	0.143878	-0.168945	0.237738	0.0073128	-0.690103	0.0243573
sp|Q8IX05|CD302_HUMAN	CD302 antigen OS=Homo sapiens GN=CD302 PE=1 SV=1	1	1	6.03448	CD302	0.0615337	-0.184391	0.128741	0.0170221	-0.22874	0.0484823	0.863711	-0.0108221	0.903073	0.000163516	-0.547058	0.00266708
sp|O94991|SLIK5_HUMAN	SLIT and NTRK-like protein 5 OS=Homo sapiens GN=SLITRK5 PE=1 SV=2	1	1	1.35699	SLITRK5	0.146623	-0.187146	0.241294	0.0670637	-0.362504	0.132091	0.932243	0.00227255	0.952597	0.00832416	-0.66041	0.026576
sp|P09488|GSTM1_HUMAN	Glutathione S-transferase Mu 1 OS=Homo sapiens GN=GSTM1 PE=1 SV=3	2	1	5.9633	GSTM1	0.0614734	-0.333311	0.128713	0.0307124	-0.454876	0.0744272	0.869372	-0.0222939	0.906899	0.303091	-0.158992	0.401634
sp|Q969M7|UBE2F_HUMAN	NEDD8-conjugating enzyme UBE2F OS=Homo sapiens GN=UBE2F PE=1 SV=1	1	1	7.56757	UBE2F	0.971285	0.0036819	0.982015	0.212516	-0.146044	0.313724	0.730985	0.0344352	0.801321	0.0709633	0.291397	0.128775
sp|Q6UVY6|MOXD1_HUMAN	DBH-like monooxygenase protein 1 OS=Homo sapiens GN=MOXD1 PE=2 SV=1	1	1	1.63132	MOXD1	0.0133842	1.10462	0.0462056	0.457971	0.235392	0.565903	0.0303877	0.563528	0.0769836	0.161056	0.28339	0.246721
sp|Q9HD47|MOG1_HUMAN	Ran guanine nucleotide release factor OS=Homo sapiens GN=RANGRF PE=1 SV=1	1	1	3.76344	RANGRF	0.629083	-0.286798	0.721392	0.212526	-0.65231	0.313724	0.0198949	-1.73662	0.0577333	0.0296621	-1.43548	0.0663936
sp|Q16394|EXT1_HUMAN	Exostosin-1 OS=Homo sapiens GN=EXT1 PE=1 SV=2	1	1	1.34048	EXT1	0.00282682	0.4702	0.0195176	0.00246314	0.594522	0.013544	0.770323	0.027115	0.831933	0.37912	-0.0970711	0.479253
sp|Q6UXY8|TMC5_HUMAN	Transmembrane channel-like protein 5 OS=Homo sapiens GN=TMC5 PE=2 SV=3	1	1	1.09344	TMC5	0.0108625	0.528241	0.0405268	0.772372	-0.0373902	0.836449	0.0722307	0.321724	0.142166	0.0518637	0.299596	0.100826
sp|O60704|TPST2_HUMAN	Protein-tyrosine sulfotransferase 2 OS=Homo sapiens GN=TPST2 PE=1 SV=1	2	1	3.18302	TPST2	0.913199	-0.0138991	0.937323	0.0253071	0.545826	0.0642784	0.867596	-0.0149759	0.905641	0.0517381	0.313432	0.10063
sp|Q9Y6K0|CEPT1_HUMAN	Choline/ethanolaminephosphotransferase 1 OS=Homo sapiens GN=CEPT1 PE=1 SV=1	1	1	2.64423	CEPT1	0.200403	-0.225538	0.303887	0.855948	-0.0207152	0.900626	0.132974	-0.202666	0.223532	0.716546	0.0931789	0.78356
sp|Q9BTE1|DCTN5_HUMAN	Dynactin subunit 5 OS=Homo sapiens GN=DCTN5 PE=1 SV=1	5	4	27.4725	DCTN5	0.0286921	-0.153319	0.0756923	0.147757	0.0819672	0.238129	0.383117	-0.0488417	0.497671	0.0264409	0.175554	0.0611609
sp|Q9H496|IFG15_HUMAN	15 kDa interferon-responsive protein OS=Homo sapiens GN=IFRG15 PE=2 SV=1	1	1	10.687	IFRG15	0.445058	-0.0872518	0.559003	0.847091	0.0176353	0.895468	0.28595	-0.188322	0.400641	0.962339	-0.00686816	0.974385
sp|Q3MIX3|ADCK5_HUMAN	Uncharacterized aarF domain-containing protein kinase 5 OS=Homo sapiens GN=ADCK5 PE=2 SV=2	1	1	2.75862	ADCK5	0.467292	0.158025	0.580206	0.71761	0.0719971	0.792247	0.252088	0.218718	0.363653	0.206293	-0.324781	0.299108
sp|Q8WWI5|CTL1_HUMAN	Choline transporter-like protein 1 OS=Homo sapiens GN=SLC44A1 PE=1 SV=1	2	2	4.56621	SLC44A1	0.0246616	0.277796	0.0680528	0.322517	-0.116684	0.434031	0.0420631	0.198331	0.0957903	0.329001	-0.124327	0.427906
sp|P62861|RS30_HUMAN	40S ribosomal protein S30 OS=Homo sapiens GN=FAU PE=1 SV=1	4	3	20.339	FAU	0.000344634	-0.447604	0.008201	0.000587026	-0.51983	0.00611294	0.00011978	-0.453523	0.00373021	0.00152239	-0.489528	0.00856857
sp|Q8IYL2|TRM44_HUMAN	Probable tRNA (uracil-O(2)-)-methyltransferase OS=Homo sapiens GN=TRMT44 PE=2 SV=2	2	2	5.15192	TRMT44	0.307567	0.261199	0.41949	0.0241861	0.727605	0.0623539	0.245036	0.280677	0.356305	0.0207617	0.708964	0.0511558
sp|Q8IXL6|DMP4_HUMAN	Extracellular serine/threonine protein kinase FAM20C OS=Homo sapiens GN=FAM20C PE=1 SV=2	1	1	2.91096	FAM20C	0.0454276	-0.282638	0.104143	0.251254	-0.218066	0.357749	0.0422797	-0.0765137	0.0960713	0.00100144	-0.314195	0.00674588
sp|Q92901|RL3L_HUMAN	60S ribosomal protein L3-like OS=Homo sapiens GN=RPL3L PE=1 SV=3	8	5	7.61671	RPL3L	0.0105534	-0.267881	0.0399853	0.0143506	-0.193599	0.0429944	0.000664556	-0.359322	0.00773157	0.000376432	-0.189288	0.00398543
sp|Q86X53|ERIC1_HUMAN	Glutamate-rich protein 1 OS=Homo sapiens GN=ERICH1 PE=1 SV=1	1	1	3.61174	ERICH1	0.982787	-0.00532056	0.989635	0.590644	0.0999585	0.687457	0.269334	-0.189347	0.382698	0.699782	-0.0767754	0.7705
sp|Q9NRY2|SOSSC_HUMAN	SOSS complex subunit C OS=Homo sapiens GN=INIP PE=1 SV=1	1	1	15.3846	INIP	0.0938412	-0.272482	0.173389	0.00360439	-0.851406	0.0170629	0.000799886	-0.330572	0.00846369	0.000213677	-0.505622	0.00307702
sp|Q86VR8|FJX1_HUMAN	Four-jointed box protein 1 OS=Homo sapiens GN=FJX1 PE=2 SV=1	2	1	5.26316	FJX1	0.496386	0.099984	0.608533	0.0244052	0.501471	0.0628598	0.863284	-0.0228789	0.902853	0.273892	0.173748	0.370755
sp|Q9NPD8|UBE2T_HUMAN	Ubiquitin-conjugating enzyme E2 T OS=Homo sapiens GN=UBE2T PE=1 SV=1	2	1	9.64467	UBE2T	0.00295202	-2.09802	0.0198658	8.29792e-05	-2.31127	0.00281572	0.00255049	-0.810529	0.0155964	0.0652309	-0.279573	0.120798
sp|Q92782|DPF1_HUMAN	Zinc finger protein neuro-d4 OS=Homo sapiens GN=DPF1 PE=2 SV=2	1	1	5.52632	DPF1	0.232302	-0.192574	0.338787	0.0560711	-0.389001	0.115551	0.404333	-0.244934	0.518365	0.012259	0.613488	0.0349767
sp|Q99728|BARD1_HUMAN	BRCA1-associated RING domain protein 1 OS=Homo sapiens GN=BARD1 PE=1 SV=2	2	1	2.9601	BARD1	0.114537	-0.423831	0.20017	0.175839	-0.270289	0.271335	0.954855	-0.0136916	0.967932	0.537536	-0.136611	0.627595
sp|Q9Y605|MOFA1_HUMAN	MORF4 family-associated protein 1 OS=Homo sapiens GN=MRFAP1 PE=1 SV=1	3	2	28.3465	MRFAP1	0.0201116	-0.641694	0.0596757	0.00023334	-0.666405	0.00405491	0.000385374	-0.579911	0.00607775	0.00187879	-0.3805	0.009759
sp|Q8NC26|ZN114_HUMAN	Zinc finger protein 114 OS=Homo sapiens GN=ZNF114 PE=2 SV=1	2	2	6.71463	ZNF114	0.0118442	-0.390139	0.0428504	0.014421	-0.471361	0.0431164	0.379424	-0.0926809	0.494044	0.0353287	0.362933	0.0753697
sp|Q96GR4|ZDH12_HUMAN	Probable palmitoyltransferase ZDHHC12 OS=Homo sapiens GN=ZDHHC12 PE=2 SV=2	1	1	4.86891	ZDHHC12	0.982487	0.00567085	0.989575	0.00846894	-0.409863	0.0298272	0.876408	0.0104848	0.910933	0.00566862	-0.655956	0.0204673
sp|Q96GX2|A7L3B_HUMAN	Putative ataxin-7-like protein 3B OS=Homo sapiens GN=ATXN7L3B PE=3 SV=2	1	1	10.3093	ATXN7L3B	0.549599	0.227081	0.653819	0.420711	-0.318933	0.529391	0.358621	-0.25416	0.47438	0.400173	-0.255967	0.499428
sp|Q13541|4EBP1_HUMAN	Eukaryotic translation initiation factor 4E-binding protein 1 OS=Homo sapiens GN=EIF4EBP1 PE=1 SV=3	1	1	11.0169	EIF4EBP1	0.0325708	1.20843	0.0828026	0.141708	0.628372	0.23091	0.786549	0.073821	0.845958	0.538221	-0.16585	0.628298
sp|P03915|NU5M_HUMAN	NADH-ubiquinone oxidoreductase chain 5 OS=Homo sapiens GN=MT-ND5 PE=1 SV=2	3	2	4.47761	MT-ND5	0.365462	-0.0887877	0.478891	0.0648979	-0.287363	0.129089	0.0972884	0.207297	0.17688	0.686063	0.0350558	0.758944
sp|Q5TH69|BIG3_HUMAN	Brefeldin A-inhibited guanine nucleotide-exchange protein 3 OS=Homo sapiens GN=ARFGEF3 PE=1 SV=3	4	3	2.15893	ARFGEF3	0.0237326	0.28094	0.066087	0.00112662	0.369998	0.00860126	4.08062e-05	0.411909	0.0024766	0.279346	-0.0246892	0.376383
sp|Q8WXH5|SOCS4_HUMAN	Suppressor of cytokine signaling 4 OS=Homo sapiens GN=SOCS4 PE=1 SV=1	1	1	1.81818	SOCS4	0.112526	-0.512752	0.197541	0.410697	-0.246519	0.519559	0.367751	-0.341092	0.482735	0.110133	0.459108	0.181687
sp|P49447|CY561_HUMAN	Cytochrome b561 OS=Homo sapiens GN=CYB561 PE=2 SV=2	1	1	4.38247	CYB561	0.350595	-0.293132	0.462945	0.255715	-0.447929	0.362785	0.500673	0.206359	0.608087	0.331139	-0.620979	0.429813
sp|P32970|CD70_HUMAN	CD70 antigen OS=Homo sapiens GN=CD70 PE=1 SV=2	2	2	8.80829	CD70	0.00252847	-0.390299	0.0186842	0.00495175	-0.298476	0.0210028	0.00237397	-0.356078	0.0150525	0.149471	-0.0906079	0.233005
sp|P27169|PON1_HUMAN	Serum paraoxonase/arylesterase 1 OS=Homo sapiens GN=PON1 PE=1 SV=3	3	2	4.22535	PON1	0.692958	-0.040018	0.773218	0.210065	-0.124577	0.310926	0.102464	0.180372	0.184197	0.0117083	-0.378552	0.0338035
sp|Q8NDV3|SMC1B_HUMAN	Structural maintenance of chromosomes protein 1B OS=Homo sapiens GN=SMC1B PE=1 SV=2	3	2	1.1336	SMC1B	0.000574891	-0.20243	0.00992742	0.0457784	0.128425	0.0982227	0.00406938	-0.172571	0.0206274	0.00577211	-0.217454	0.0206987
sp|O43462|MBTP2_HUMAN	Membrane-bound transcription factor site-2 protease OS=Homo sapiens GN=MBTPS2 PE=1 SV=1	1	1	1.7341	MBTPS2	0.795028	0.0197865	0.851801	0.387823	-0.0623779	0.498517	0.0212414	-0.169083	0.0600918	0.103508	-0.0619129	0.17316
sp|Q9NZE8|RM35_HUMAN	39S ribosomal protein L35, mitochondrial OS=Homo sapiens GN=MRPL35 PE=2 SV=3	2	2	7.97872	MRPL35	0.0204918	-0.394556	0.0602824	0.00045513	-0.717955	0.0054395	0.636348	0.0260755	0.724779	0.445094	-0.0675475	0.542343
sp|Q8IY26|PPAC2_HUMAN	Presqualene diphosphate phosphatase OS=Homo sapiens GN=PPAPDC2 PE=1 SV=3	1	1	3.38983	PPAPDC2	0.223287	-0.184404	0.32968	0.177991	-0.156943	0.273879	0.975296	0.00261865	0.982247	0.0015357	-0.578365	0.008611
sp|P05543|THBG_HUMAN	Thyroxine-binding globulin OS=Homo sapiens GN=SERPINA7 PE=1 SV=2	2	2	4.09639	SERPINA7	0.0456134	0.823053	0.104453	4.27787e-06	2.08558	0.000968244	0.0113678	0.548716	0.0397945	0.00258536	0.656041	0.012045
sp|P56378|68MP_HUMAN	6.8 kDa mitochondrial proteolipid OS=Homo sapiens GN=MP68 PE=1 SV=1	2	2	32.7586	MP68	0.761825	0.128182	0.826983	0.997608	0.00133208	0.998167	0.753358	0.141701	0.818008	0.330681	-0.454729	0.429489
sp|P16455|MGMT_HUMAN	Methylated-DNA--protein-cysteine methyltransferase OS=Homo sapiens GN=MGMT PE=1 SV=1	5	2	14.4928	MGMT	0.540609	-0.0604411	0.646486	0.00220079	-0.396256	0.0127017	0.014719	0.175413	0.0467567	0.144356	0.0785927	0.22692
sp|Q9Y576|ASB1_HUMAN	Ankyrin repeat and SOCS box protein 1 OS=Homo sapiens GN=ASB1 PE=1 SV=1	1	1	2.68657	ASB1	0.0296581	0.496824	0.0773816	0.000179365	1.00216	0.00371214	0.0936018	0.0953888	0.171868	0.000579814	0.411576	0.00496975
sp|Q96AW1|VOPP1_HUMAN	Vesicular, overexpressed in cancer, prosurvival protein 1 OS=Homo sapiens GN=VOPP1 PE=2 SV=1	1	1	5.23256	VOPP1	0.344374	0.20361	0.456486	0.0234733	-0.66732	0.060936	0.0428596	0.557433	0.0970142	0.00239618	-0.419578	0.0114685
sp|Q16563|SYPL1_HUMAN	Synaptophysin-like protein 1 OS=Homo sapiens GN=SYPL1 PE=1 SV=1	1	1	4.2471	SYPL1	0.00545157	1.49151	0.0277159	0.536469	0.318409	0.63977	0.184609	0.608715	0.287507	0.835161	-0.0766157	0.879022
sp|Q14657|LAGE3_HUMAN	L antigen family member 3 OS=Homo sapiens GN=LAGE3 PE=1 SV=2	3	2	32.1678	LAGE3	0.392466	0.475323	0.507415	0.708361	-0.273636	0.784665	0.607492	0.288002	0.701122	0.908492	-0.0776732	0.936185
sp|A9QM74|IMA8_HUMAN	Importin subunit alpha-8 OS=Homo sapiens GN=KPNA7 PE=1 SV=1	1	1	2.13178	KPNA7	0.0110999	-1.1008	0.041131	0.0911399	-0.542309	0.165502	0.0629689	-0.568958	0.129126	0.863872	0.0500636	0.901038
sp|Q8WVF1|OSCP1_HUMAN	Protein OSCP1 OS=Homo sapiens GN=OSCP1 PE=1 SV=4	2	2	8.22622	OSCP1	0.0148381	0.338676	0.0495963	0.000757525	0.404751	0.00705852	0.301164	0.102887	0.415721	0.1446	0.131422	0.22726
sp|O75629|CREG1_HUMAN	Protein CREG1 OS=Homo sapiens GN=CREG1 PE=1 SV=1	5	3	20.9091	CREG1	0.0300132	0.135038	0.0780018	0.00445284	0.112073	0.0194934	0.0733748	0.106152	0.143735	0.320419	-0.0606934	0.419406
sp|A4D1U4|LCHN_HUMAN	Protein LCHN OS=Homo sapiens GN=LCHN PE=2 SV=1	1	1	3.07692	LCHN	0.0598001	0.345986	0.126463	0.114641	0.242264	0.196401	0.120709	0.230952	0.208052	0.314152	-0.144931	0.413155
sp|Q15493|RGN_HUMAN	Regucalcin OS=Homo sapiens GN=RGN PE=1 SV=1	1	1	5.68562	RGN	0.725241	0.0541587	0.797145	0.318789	0.217131	0.430258	0.677532	0.18405	0.757339	0.824153	0.0294596	0.87055
sp|B0YJ81|HACD1_HUMAN	Very-long-chain (3R)-3-hydroxyacyl-[acyl-carrier protein] dehydratase 1 OS=Homo sapiens GN=PTPLA PE=1 SV=1	1	1	6.94444	PTPLA	0.494103	-0.0732854	0.606456	0.80806	-0.038659	0.864751	0.154743	-0.116554	0.250962	0.0175104	0.317063	0.0452112
sp|Q9NYG5|APC11_HUMAN	Anaphase-promoting complex subunit 11 OS=Homo sapiens GN=ANAPC11 PE=1 SV=1	1	1	17.8571	ANAPC11	0.693132	-0.0815333	0.773297	0.278386	-0.0781438	0.387277	0.00586004	-0.199726	0.0257309	0.90525	0.0165056	0.934053
sp|Q6PCT2|FXL19_HUMAN	F-box/LRR-repeat protein 19 OS=Homo sapiens GN=FBXL19 PE=1 SV=3	1	1	2.44957	FBXL19	0.226912	-0.188596	0.33299	0.975103	-0.00301138	0.982553	0.62538	-0.0336051	0.715353	0.00373174	0.414312	0.0153175
sp|Q9H3S5|PIGM_HUMAN	GPI mannosyltransferase 1 OS=Homo sapiens GN=PIGM PE=1 SV=1	1	1	3.30969	PIGM	0.769224	0.0318008	0.832735	0.108958	0.118726	0.188786	0.153956	-0.119139	0.250223	0.00268852	-0.161945	0.0123855
sp|Q9Y2K2|SIK3_HUMAN	Serine/threonine-protein kinase SIK3 OS=Homo sapiens GN=SIK3 PE=1 SV=3	1	1	0.870942	SIK3	0.0118138	-0.425053	0.0428302	0.00881589	-0.501851	0.0306528	0.0355614	-0.317154	0.08535	0.258965	0.154196	0.355338
sp|Q8TCG2|P4K2B_HUMAN	Phosphatidylinositol 4-kinase type 2-beta OS=Homo sapiens GN=PI4K2B PE=1 SV=1	1	1	5.61331	PI4K2B	0.701099	0.0559961	0.779634	0.00567051	0.460834	0.0227955	0.718004	0.0359196	0.79014	0.0988777	0.148343	0.166862
sp|O00512|BCL9_HUMAN	B-cell CLL/lymphoma 9 protein OS=Homo sapiens GN=BCL9 PE=1 SV=4	2	2	2.9453	BCL9	0.0800172	-0.312608	0.155119	0.0228153	-0.496444	0.0598206	0.0326749	-0.308695	0.0805817	0.253732	-0.160419	0.349439
sp|Q06609|RAD51_HUMAN	DNA repair protein RAD51 homolog 1 OS=Homo sapiens GN=RAD51 PE=1 SV=1	1	1	7.66962	RAD51	0.0309536	-0.683627	0.0799317	0.464117	-0.154712	0.57161	0.111182	-0.229765	0.196238	0.0257325	-0.589226	0.0599599
sp|Q96CS4|ZN689_HUMAN	Zinc finger protein 689 OS=Homo sapiens GN=ZNF689 PE=1 SV=1	1	1	5	ZNF689	0.609394	-0.0556015	0.705393	0.708214	0.0498266	0.784607	0.158748	0.132286	0.255392	0.0196704	0.246232	0.0491701
sp|A2RUB1|CQ104_HUMAN	Uncharacterized protein C17orf104 OS=Homo sapiens GN=C17orf104 PE=2 SV=3	1	1	2.94118	C17orf104	0.0113314	-0.659268	0.0416868	0.552333	-0.148546	0.654642	0.152849	-0.19748	0.248891	0.205775	-0.209514	0.29862
sp|P51857|AK1D1_HUMAN	3-oxo-5-beta-steroid 4-dehydrogenase OS=Homo sapiens GN=AKR1D1 PE=1 SV=1	2	1	2.76074	AKR1D1	0.0200034	-0.349362	0.0594614	0.000954348	-0.689153	0.0079484	0.0133488	-0.26118	0.0442293	0.00273458	-0.447761	0.0125276
sp|Q9UBZ9|REV1_HUMAN	DNA repair protein REV1 OS=Homo sapiens GN=REV1 PE=1 SV=1	1	1	0.559552	REV1	0.0285972	0.464588	0.0755468	0.154347	-0.378405	0.246092	0.380631	0.152845	0.495223	0.0979309	-0.323686	0.165604
sp|Q99732|LITAF_HUMAN	Lipopolysaccharide-induced tumor necrosis factor-alpha factor OS=Homo sapiens GN=LITAF PE=1 SV=2	1	1	4.34783	LITAF	0.0090155	-0.477879	0.0367298	0.00484009	-0.80869	0.0206534	0.0116917	-0.443419	0.0407551	0.0476437	-0.398479	0.0946185
sp|Q86SE5|RALYL_HUMAN	RNA-binding Raly-like protein OS=Homo sapiens GN=RALYL PE=2 SV=2	3	2	6.87285	RALYL	0.0445808	-0.115279	0.102688	0.00232603	-0.204177	0.0130806	0.0154143	-0.169722	0.0482582	0.0129816	-0.264311	0.0364301
sp|P56134|ATPK_HUMAN	ATP synthase subunit f, mitochondrial OS=Homo sapiens GN=ATP5J2 PE=1 SV=3	5	3	30.8511	ATP5J2	0.0994896	0.43102	0.180426	0.913148	-0.0304049	0.941966	0.735464	0.0691668	0.804838	0.474262	-0.139336	0.568962
sp|Q969M3|YIPF5_HUMAN	Protein YIPF5 OS=Homo sapiens GN=YIPF5 PE=1 SV=1	2	2	8.17121	YIPF5	0.0244492	0.375405	0.0676024	0.586915	-0.0851853	0.684374	0.134513	0.149698	0.225567	0.124791	0.140787	0.201234
sp|Q3ZCW2|LEGL_HUMAN	Galectin-related protein OS=Homo sapiens GN=LGALSL PE=1 SV=2	2	1	5.81395	LGALSL	0.112068	0.113688	0.196907	0.129259	0.209696	0.214918	0.879	0.00834847	0.912684	0.753969	0.0168474	0.814591
sp|Q14624|ITIH4_HUMAN	Inter-alpha-trypsin inhibitor heavy chain H4 OS=Homo sapiens GN=ITIH4 PE=1 SV=4	2	2	2.47312	ITIH4	0.0014631	1.82302	0.014868	0.000551598	2.62014	0.00597045	0.00557537	1.05182	0.0249183	0.00443439	0.997111	0.0172867
sp|Q16773|KAT1_HUMAN	Kynurenine--oxoglutarate transaminase 1 OS=Homo sapiens GN=CCBL1 PE=1 SV=1	1	1	6.3981	CCBL1	0.0131303	-0.386475	0.0455942	0.000822291	-0.410082	0.00737822	0.567489	-0.0384533	0.666724	0.0263831	-0.308419	0.0610785
sp|P00846|ATP6_HUMAN	ATP synthase subunit a OS=Homo sapiens GN=MT-ATP6 PE=1 SV=1	1	1	4.42478	MT-ATP6	0.00643429	0.392849	0.0305571	0.58483	-0.116071	0.682523	0.150308	0.226599	0.245541	0.238195	-0.175783	0.333392
sp|P43251|BTD_HUMAN	Biotinidase OS=Homo sapiens GN=BTD PE=1 SV=2	2	1	2.20994	BTD	0.00121912	0.770075	0.013826	0.965077	0.00593222	0.976421	0.0269256	0.456629	0.0707644	0.527662	0.107943	0.618346
sp|Q9Y236|OSGI2_HUMAN	Oxidative stress-induced growth inhibitor 2 OS=Homo sapiens GN=OSGIN2 PE=2 SV=1	1	1	6.73267	OSGIN2	0.617317	-0.0639697	0.712163	0.0210139	0.478204	0.0562715	0.253719	-0.0663968	0.365301	0.0275193	0.331708	0.0629635
sp|O14957|QCR10_HUMAN	Cytochrome b-c1 complex subunit 10 OS=Homo sapiens GN=UQCR11 PE=2 SV=1	1	1	21.4286	UQCR11	0.0407671	0.331465	0.0960796	0.138599	0.122167	0.22692	0.0470499	0.244527	0.104236	0.10384	0.160797	0.173566
sp|P63173|RL38_HUMAN	60S ribosomal protein L38 OS=Homo sapiens GN=RPL38 PE=1 SV=2	6	6	51.4286	RPL38	0.160086	-0.0964286	0.257545	0.0128021	-0.197926	0.0397028	0.00304747	-0.22087	0.0172879	0.00300429	-0.266244	0.0133673
sp|P39210|MPV17_HUMAN	Protein Mpv17 OS=Homo sapiens GN=MPV17 PE=1 SV=1	2	2	13.6364	MPV17	0.0636502	0.196247	0.132263	0.00221297	0.703872	0.0127114	0.193473	0.13111	0.298211	0.595704	-0.0660193	0.680557
sp|Q9UP38|FZD1_HUMAN	Frizzled-1 OS=Homo sapiens GN=FZD1 PE=1 SV=2	1	1	3.40031	FZD1	0.161972	-0.185222	0.259152	0.132289	-0.265263	0.218852	0.387305	0.06978	0.50153	0.370662	-0.137415	0.4708
sp|Q9H0R1|AP5M1_HUMAN	AP-5 complex subunit mu-1 OS=Homo sapiens GN=AP5M1 PE=1 SV=2	2	1	8.97959	AP5M1	0.00554962	-0.325151	0.0279928	0.0694622	0.280348	0.135711	0.243959	-0.0940299	0.355347	0.0167755	0.210004	0.0437037
sp|O75394|RM33_HUMAN	39S ribosomal protein L33, mitochondrial OS=Homo sapiens GN=MRPL33 PE=1 SV=1	2	2	40	MRPL33	0.116028	-0.41638	0.202181	0.000191975	-1.07901	0.0038381	0.192339	0.108604	0.296908	0.376753	-0.0719629	0.476773
sp|P61296|HAND2_HUMAN	Heart- and neural crest derivatives-expressed protein 2 OS=Homo sapiens GN=HAND2 PE=1 SV=1	2	1	3.68664	HAND2	0.00909355	2.29678	0.0368584	0.00432581	3.31514	0.0191608	0.670695	0.311753	0.752454	0.0183979	-1.15533	0.0468015
sp|P01008|ANT3_HUMAN	Antithrombin-III OS=Homo sapiens GN=SERPINC1 PE=1 SV=1	2	1	2.37069	SERPINC1	0.0358852	0.46464	0.0881123	0.000954269	0.931268	0.0079484	0.000825937	0.503454	0.00862833	0.596688	-0.0447475	0.681586
sp|P61960|UFM1_HUMAN	Ubiquitin-fold modifier 1 OS=Homo sapiens GN=UFM1 PE=1 SV=1	8	3	72.9412	UFM1	0.849687	-0.0623633	0.891917	0.764137	0.0229399	0.829822	0.616619	0.0328768	0.707985	0.0526358	0.229733	0.101918
sp|P02760|AMBP_HUMAN	Protein AMBP OS=Homo sapiens GN=AMBP PE=1 SV=1	1	1	1.98864	AMBP	0.0285075	1.22569	0.0753583	5.18953e-07	2.95212	0.000630667	0.000245393	0.973342	0.00519615	0.00321735	0.980546	0.0138933
sp|Q0VGL1|LTOR4_HUMAN	Ragulator complex protein LAMTOR4 OS=Homo sapiens GN=LAMTOR4 PE=1 SV=1	1	1	7.07071	LAMTOR4	0.0340323	0.137469	0.0851532	0.0132292	-0.294285	0.0405189	0.0509549	0.139847	0.110597	0.61781	0.0429597	0.701144
sp|Q9BW60|ELOV1_HUMAN	Elongation of very long chain fatty acids protein 1 OS=Homo sapiens GN=ELOVL1 PE=1 SV=1	2	1	4.30108	ELOVL1	0.0277515	-0.157429	0.0738813	0.00165183	-0.538827	0.0106715	0.662544	0.0215741	0.745822	0.9419	-0.0041819	0.960202
sp|O14495|LPP3_HUMAN	Lipid phosphate phosphohydrolase 3 OS=Homo sapiens GN=PPAP2B PE=1 SV=1	1	1	6.43087	PPAP2B	0.721685	0.0522924	0.795147	0.223428	0.264357	0.326077	0.595729	0.0878829	0.690546	0.82819	-0.0327955	0.873582
sp|O14817|TSN4_HUMAN	Tetraspanin-4 OS=Homo sapiens GN=TSPAN4 PE=1 SV=1	2	1	10.5042	TSPAN4	0.187652	-0.22567	0.289801	0.230393	-0.21358	0.334288	0.274389	-0.15596	0.387941	0.0414775	-0.527824	0.0852208
sp|Q8NFT2|STEA2_HUMAN	Metalloreductase STEAP2 OS=Homo sapiens GN=STEAP2 PE=1 SV=3	1	1	3.26531	STEAP2	0.444153	-0.0919559	0.558207	0.620821	-0.0785613	0.713009	0.311077	-0.136457	0.425404	0.139891	-0.18533	0.221167
sp|Q9NRP0|OSTC_HUMAN	Oligosaccharyltransferase complex subunit OSTC OS=Homo sapiens GN=OSTC PE=1 SV=1	1	1	8.05369	OSTC	0.00126112	0.889132	0.0139622	0.321342	0.326014	0.432852	0.154745	0.242822	0.250962	0.578007	-0.0698275	0.664393
sp|Q9H330|TM245_HUMAN	Transmembrane protein 245 OS=Homo sapiens GN=TMEM245 PE=1 SV=2	2	1	1.427	TMEM245	0.00690321	0.32393	0.0318375	0.0420912	0.199862	0.0923385	0.003336	0.245052	0.0182825	0.0144998	0.321927	0.0394405
sp|P62256|UBE2H_HUMAN	Ubiquitin-conjugating enzyme E2 H OS=Homo sapiens GN=UBE2H PE=1 SV=1	4	3	24.0437	UBE2H	0.00198948	-0.257024	0.0168421	0.890539	0.0114256	0.925382	0.00421421	-0.242314	0.0210251	0.000331101	0.577896	0.00371062
sp|Q8TD08|MK15_HUMAN	Mitogen-activated protein kinase 15 OS=Homo sapiens GN=MAPK15 PE=1 SV=1	1	1	1.47059	MAPK15	3.99159e-05	-0.202598	0.00514864	0.0190542	-0.268331	0.0525619	0.15387	-0.0555735	0.250182	0.0039639	0.0778609	0.0159505
sp|Q8TDP1|RNH2C_HUMAN	Ribonuclease H2 subunit C OS=Homo sapiens GN=RNASEH2C PE=1 SV=1	1	1	9.14634	RNASEH2C	0.118139	-0.161125	0.204839	0.255114	0.136454	0.362118	0.913509	-0.00921906	0.938882	0.122993	-0.162204	0.19892
sp|Q9BT73|PSMG3_HUMAN	Proteasome assembly chaperone 3 OS=Homo sapiens GN=PSMG3 PE=1 SV=1	1	1	12.2951	PSMG3	0.184888	-0.107937	0.286422	0.00652375	-0.255166	0.0249819	0.0847847	-0.142309	0.159628	0.0746714	-0.236912	0.133681
sp|Q9BXJ8|T120A_HUMAN	Transmembrane protein 120A OS=Homo sapiens GN=TMEM120A PE=2 SV=1	1	1	3.207	TMEM120A	0.0200759	-0.261567	0.0596124	0.681477	-0.0286164	0.762162	0.00546489	-0.348343	0.0246654	0.271279	-0.100686	0.368308
sp|O14810|CPLX1_HUMAN	Complexin-1 OS=Homo sapiens GN=CPLX1 PE=1 SV=1	2	2	10.4478	CPLX1	0.33724	-0.611488	0.449053	0.0874856	-0.700984	0.16053	0.0260211	-1.08286	0.0690069	0.00431038	-1.81296	0.0169635
sp|Q9UBK9|UXT_HUMAN	Protein UXT OS=Homo sapiens GN=UXT PE=1 SV=1	1	1	5.09554	UXT	0.0115089	0.491644	0.0420766	0.167651	0.280419	0.261456	0.10205	0.230355	0.183494	0.531105	0.0752224	0.621584
